# A summer in the Greater Paris: trophic status of peri-urban lakes shapes prokaryotic community structure and functional potential

**DOI:** 10.1101/2024.05.31.596803

**Authors:** P. Foucault, S. Halary, C. Duval, M. Goto, B. Marie, S. Hamlaoui, L. Jardillier, D. Lamy, E. Lance, E. Raimbault, F. Allouti, M. Trousselier, C. Bernard, J. Leloup, S. Duperron

**Author notes:** **Competing interest statement:** The authors declare that they have no known competing financial interests or personal relationships that could have appeared to influence the work reported in this paper. This work, as well as PF and MG grants were funded by the Agence Nationale de la Recherche project COM2LIFE (ANR-20-CE32-0006), MNHN and Sorbonne Université.

## Abstract

With more than 12 million inhabitants, the Greater Paris offers a “natural laboratory” to explore the effects of eutrophication on freshwater lakes within a relatively restricted area. Here, a four-month time-series was carried out during summertime to monitor planktonic microbial communities of nine lakes located within a ∼70 km radius around Paris (Île-de-France, France) of comparable morphologies, yet distinct trophic statuses (mesotrophic to hypereutrophic). The contribution of the trophic status and intra-summer variations were investigated on prokaryotic community structures (16S rRNA gene sequencing) and functions (shotgun metagenomics). Sampled lakes harbored highly distinct and diverse prokaryotic communities. Although their gene pool was quite stable and shared among lakes, taxonomical and functional changes were correlated. The trophic status appears as the main driver of both community structure and functional potential. When focusing on function involved in biogeochemical cycles, responses to phosphorus limitation (mostly polyphosphate-related processes) were highlighted between trophic statuses. Hypereutrophic lakes communities displayed the highest contrast and heterogeneity over time, suggesting a regime shift compared to lakes of lower trophic status. This study explores the influence of eutrophication on lakes’ microbiome ecology, by comparing for the first time the planktonic microbial communities and their functional potential of lakes of distinct trophic status in close vicinity over a summer season.

## Supplementary tables for "A summer in the Greater Paris: trophic status of peri-urban lakes shapes prokaryotic community structure and functional potential"

### Sheet: Table S1.1
#Table S1.1: SRA accession number for the raw data (16S rRNA gene amplicons) and associated SRA metadata
sample_name	library_ID	lake_name	lake_ID	month	mon.th_ID	column	filtered_volume	accession	study	bioproject_accession	biosample_accession	origin	lake_type	LATITUDE	LONGITUDE	filename_1	filename_2	title	library_strategy	library_source	library_selection	library_layout	platform	instrument_model	design_description	filetype
BOI-A-W1-ADN1	BOI-A-W1	Bois-le-Roi	BLR	June	Jun.	W1	NA	SRR28298695	SRP494708	PRJNA1086840	SAMN40412831	depth_integrated_water_column	Eutrophic	48.28586	2.43129	BOI-A-W1-ADN1_TCTCTC-JYTW3_L001_R1.fastq.gz	BOI-A-W1-ADN1_TCTCTC-JYTW3_L001_R2.fastq.gz	16S rRNA amplicon sequencing of Boi-le-Roi lake water column with DNA extraction	AMPLICON	GENOMIC	PCR	paired	ILLUMINA	Illumina MiSeq	341F-806R (V3-V4) 16S rRNA PCR	fastq
BOI-A-W2-ADN1	BOI-A-W2	Bois-le-Roi	BLR	June	Jun.	W2	NA	SRR28298694	SRP494708	PRJNA1086840	SAMN40412832	depth_integrated_water_column	Eutrophic	48.29008	2.43193	BOI-A-W2-ADN1_GTAGTT-JYTW3_L001_R1.fastq.gz	BOI-A-W2-ADN1_GTAGTT-JYTW3_L001_R2.fastq.gz	16S rRNA amplicon sequencing of Boi-le-Roi lake water column with DNA extraction	AMPLICON	GENOMIC	PCR	paired	ILLUMINA	Illumina MiSeq	341F-806R (V3-V4) 16S rRNA PCR	fastq
BOI-A-W3-ADN1	BOI-A-W3	Bois-le-Roi	BLR	June	Jun.	W3	NA	SRR28298676	SRP494708	PRJNA1086840	SAMN40412833	depth_integrated_water_column	Eutrophic	48.29009	2.43256	BOI-A-W3-ADN1_CAGAAA-JYTW3_L001_R1.fastq.gz	BOI-A-W3-ADN1_CAGAAA-JYTW3_L001_R2.fastq.gz	16S rRNA amplicon sequencing of Boi-le-Roi lake water column with DNA extraction	AMPLICON	GENOMIC	PCR	paired	ILLUMINA	Illumina MiSeq	341F-806R (V3-V4) 16S rRNA PCR	fastq
BOI-B-W1-ADN1	BOI-B-W1	Bois-le-Roi	BLR	July	Jul.	W1	475	SRR28298665	SRP494708	PRJNA1086840	SAMN40412834	depth_integrated_water_column	Eutrophic	48.28586	2.43129	BOI-B-W1-ADN1_AACTTA-JYTW3_L001_R1.fastq.gz	BOI-B-W1-ADN1_AACTTA-JYTW3_L001_R2.fastq.gz	16S rRNA amplicon sequencing of Boi-le-Roi lake water column with DNA extraction	AMPLICON	GENOMIC	PCR	paired	ILLUMINA	Illumina MiSeq	341F-806R (V3-V4) 16S rRNA PCR	fastq
BOI-B-W2-ADN1	BOI-B-W2	Bois-le-Roi	BLR	July	Jul.	W2	400	SRR28298654	SRP494708	PRJNA1086840	SAMN40412835	depth_integrated_water_column	Eutrophic	48.29008	2.43193	BOI-B-W2-ADN1_TGTGAG-JYTW3_L001_R1.fastq.gz	BOI-B-W2-ADN1_TGTGAG-JYTW3_L001_R2.fastq.gz	16S rRNA amplicon sequencing of Boi-le-Roi lake water column with DNA extraction	AMPLICON	GENOMIC	PCR	paired	ILLUMINA	Illumina MiSeq	341F-806R (V3-V4) 16S rRNA PCR	fastq
BOI-B-W3-ADN1	BOI-B-W3	Bois-le-Roi	BLR	July	Jul.	W3	400	SRR28298643	SRP494708	PRJNA1086840	SAMN40412836	depth_integrated_water_column	Eutrophic	48.29009	2.43256	BOI-B-W3-ADN1_CAACGA-JYTW3_L001_R1.fastq.gz	BOI-B-W3-ADN1_CAACGA-JYTW3_L001_R2.fastq.gz	16S rRNA amplicon sequencing of Boi-le-Roi lake water column with DNA extraction	AMPLICON	GENOMIC	PCR	paired	ILLUMINA	Illumina MiSeq	341F-806R (V3-V4) 16S rRNA PCR	fastq
BOI-C-W1-ADN1	BOI-C-W1	Bois-le-Roi	BLR	August	Aug.	W1	500	SRR28298632	SRP494708	PRJNA1086840	SAMN40412837	depth_integrated_water_column	Eutrophic	48.28586	2.43129	BOI-C-W1-ADN1_GACGAT-K888V_L001_R1.fastq.gz	BOI-C-W1-ADN1_GACGAT-K888V_L001_R2.fastq.gz	16S rRNA amplicon sequencing of Boi-le-Roi lake water column with DNA extraction	AMPLICON	GENOMIC	PCR	paired	ILLUMINA	Illumina MiSeq	341F-806R (V3-V4) 16S rRNA PCR	fastq
BOI-C-W2-ADN1	BOI-C-W2	Bois-le-Roi	BLR	August	Aug.	W2	200	SRR28298621	SRP494708	PRJNA1086840	SAMN40412838	depth_integrated_water_column	Eutrophic	48.29008	2.43193	BOI-C-W2-ADN1_ATTCTC-K888V_L001_R1.fastq.gz	BOI-C-W2-ADN1_ATTCTC-K888V_L001_R2.fastq.gz	16S rRNA amplicon sequencing of Boi-le-Roi lake water column with DNA extraction	AMPLICON	GENOMIC	PCR	paired	ILLUMINA	Illumina MiSeq	341F-806R (V3-V4) 16S rRNA PCR	fastq
BOI-C-W3-ADN1	BOI-C-W3	Bois-le-Roi	BLR	August	Aug.	W3	200	SRR28298610	SRP494708	PRJNA1086840	SAMN40412839	depth_integrated_water_column	Eutrophic	48.29009	2.43256	BOI-C-W3-ADN1_CGAAGG-K888V_L001_R1.fastq.gz	BOI-C-W3-ADN1_CGAAGG-K888V_L001_R2.fastq.gz	16S rRNA amplicon sequencing of Boi-le-Roi lake water column with DNA extraction	AMPLICON	GENOMIC	PCR	paired	ILLUMINA	Illumina MiSeq	341F-806R (V3-V4) 16S rRNA PCR	fastq
BOI-D-W1-ADN1	BOI-D-W1	Bois-le-Roi	BLR	September	Sep.	W1	350	SRR28298599	SRP494708	PRJNA1086840	SAMN40412840	depth_integrated_water_column	Eutrophic	48.28586	2.43129	BOI-D-W1-ADN1_GCTTCG-K888V_L001_R1.fastq.gz	BOI-D-W1-ADN1_GCTTCG-K888V_L001_R2.fastq.gz	16S rRNA amplicon sequencing of Boi-le-Roi lake water column with DNA extraction	AMPLICON	GENOMIC	PCR	paired	ILLUMINA	Illumina MiSeq	341F-806R (V3-V4) 16S rRNA PCR	fastq
BOI-D-W2-ADN1	BOI-D-W2	Bois-le-Roi	BLR	September	Sep.	W2	250	SRR28298693	SRP494708	PRJNA1086840	SAMN40412841	depth_integrated_water_column	Eutrophic	48.29008	2.43193	BOI-D-W2-ADN1_AGAATC-K888V_L001_R1.fastq.gz	BOI-D-W2-ADN1_AGAATC-K888V_L001_R2.fastq.gz	16S rRNA amplicon sequencing of Boi-le-Roi lake water column with DNA extraction	AMPLICON	GENOMIC	PCR	paired	ILLUMINA	Illumina MiSeq	341F-806R (V3-V4) 16S rRNA PCR	fastq
BOI-D-W3-ADN1	BOI-D-W3	Bois-le-Roi	BLR	September	Sep.	W3	150	SRR28298685	SRP494708	PRJNA1086840	SAMN40412842	depth_integrated_water_column	Eutrophic	48.29009	2.43256	BOI-D-W3-ADN1_GACTTT-K888V_L001_R1.fastq.gz	BOI-D-W3-ADN1_GACTTT-K888V_L001_R2.fastq.gz	16S rRNA amplicon sequencing of Boi-le-Roi lake water column with DNA extraction	AMPLICON	GENOMIC	PCR	paired	ILLUMINA	Illumina MiSeq	341F-806R (V3-V4) 16S rRNA PCR	fastq
CHA-A-W1-ADN1	CHA-A-W1	Champs-sur-Marne	CSM	June	Jun.	W1	678	SRR28298684	SRP494708	PRJNA1086840	SAMN40412843	depth_integrated_water_column	Hypereutrophic	48.5149	2.35483	CHA-A-W1-ADN1_CGCGCC-JYTW3_L001_R1.fastq.gz	CHA-A-W1-ADN1_CGCGCC-JYTW3_L001_R2.fastq.gz	16S rRNA amplicon sequencing of Champs-sur-Marne lake water column with DNA extraction	AMPLICON	GENOMIC	PCR	paired	ILLUMINA	Illumina MiSeq	341F-806R (V3-V4) 16S rRNA PCR	fastq
CHA-A-W2-ADN1	CHA-A-W2	Champs-sur-Marne	CSM	June	Jun.	W2	380	SRR28298683	SRP494708	PRJNA1086840	SAMN40412844	depth_integrated_water_column	Hypereutrophic	48.51476	2.35516	CHA-A-W2-ADN1_GCCGCG-JYTW3_L001_R1.fastq.gz	CHA-A-W2-ADN1_GCCGCG-JYTW3_L001_R2.fastq.gz	16S rRNA amplicon sequencing of Champs-sur-Marne lake water column with DNA extraction	AMPLICON	GENOMIC	PCR	paired	ILLUMINA	Illumina MiSeq	341F-806R (V3-V4) 16S rRNA PCR	fastq
CHA-A-W3-ADN1	CHA-A-W3	Champs-sur-Marne	CSM	June	Jun.	W3	678	SRR28298682	SRP494708	PRJNA1086840	SAMN40412845	depth_integrated_water_column	Hypereutrophic	48.51461	2.36013	CHA-A-W3-ADN1_TAGGAA-JYTW3_L001_R1.fastq.gz	CHA-A-W3-ADN1_TAGGAA-JYTW3_L001_R2.fastq.gz	16S rRNA amplicon sequencing of Champs-sur-Marne lake water column with DNA extraction	AMPLICON	GENOMIC	PCR	paired	ILLUMINA	Illumina MiSeq	341F-806R (V3-V4) 16S rRNA PCR	fastq
CHA-B-W1-ADN1	CHA-B-W1	Champs-sur-Marne	CSM	July	Jul.	W1	450	SRR28298681	SRP494708	PRJNA1086840	SAMN40412846	depth_integrated_water_column	Hypereutrophic	48.5149	2.35483	CHA-B-W1-ADN1_GGAAGA-JYTW3_L001_R1.fastq.gz	CHA-B-W1-ADN1_GGAAGA-JYTW3_L001_R2.fastq.gz	16S rRNA amplicon sequencing of Champs-sur-Marne lake water column with DNA extraction	AMPLICON	GENOMIC	PCR	paired	ILLUMINA	Illumina MiSeq	341F-806R (V3-V4) 16S rRNA PCR	fastq
CHA-B-W2-ADN1	CHA-B-W2	Champs-sur-Marne	CSM	July	Jul.	W2	400	SRR28298680	SRP494708	PRJNA1086840	SAMN40412847	depth_integrated_water_column	Hypereutrophic	48.51476	2.35516	CHA-B-W2-ADN1_CTAGGA-JYTW3_L001_R1.fastq.gz	CHA-B-W2-ADN1_CTAGGA-JYTW3_L001_R2.fastq.gz	16S rRNA amplicon sequencing of Champs-sur-Marne lake water column with DNA extraction	AMPLICON	GENOMIC	PCR	paired	ILLUMINA	Illumina MiSeq	341F-806R (V3-V4) 16S rRNA PCR	fastq
CHA-B-W3-ADN1	CHA-B-W3	Champs-sur-Marne	CSM	July	Jul.	W3	200	SRR28298679	SRP494708	PRJNA1086840	SAMN40412848	depth_integrated_water_column	Hypereutrophic	48.51461	2.36013	CHA-B-W3-ADN1_TGACCT-JYTW3_L001_R1.fastq.gz	CHA-B-W3-ADN1_TGACCT-JYTW3_L001_R2.fastq.gz	16S rRNA amplicon sequencing of Champs-sur-Marne lake water column with DNA extraction	AMPLICON	GENOMIC	PCR	paired	ILLUMINA	Illumina MiSeq	341F-806R (V3-V4) 16S rRNA PCR	fastq
CHA-C-W1-ADN1	CHA-C-W1	Champs-sur-Marne	CSM	August	Aug.	W1	650	SRR28298678	SRP494708	PRJNA1086840	SAMN40412849	depth_integrated_water_column	Hypereutrophic	48.5149	2.35483	CHA-C-W1-ADN1_TTGAAG-K888V_L001_R1.fastq.gz	CHA-C-W1-ADN1_TTGAAG-K888V_L001_R2.fastq.gz	16S rRNA amplicon sequencing of Champs-sur-Marne lake water column with DNA extraction	AMPLICON	GENOMIC	PCR	paired	ILLUMINA	Illumina MiSeq	341F-806R (V3-V4) 16S rRNA PCR	fastq
CHA-C-W2-ADN1	CHA-C-W2	Champs-sur-Marne	CSM	August	Aug.	W2	750	SRR28298677	SRP494708	PRJNA1086840	SAMN40412850	depth_integrated_water_column	Hypereutrophic	48.51476	2.35516	CHA-C-W2-ADN1_AAAGTA-K888V_L001_R1.fastq.gz	CHA-C-W2-ADN1_AAAGTA-K888V_L001_R2.fastq.gz	16S rRNA amplicon sequencing of Champs-sur-Marne lake water column with DNA extraction	AMPLICON	GENOMIC	PCR	paired	ILLUMINA	Illumina MiSeq	341F-806R (V3-V4) 16S rRNA PCR	fastq
CHA-C-W3-ADN1	CHA-C-W3	Champs-sur-Marne	CSM	August	Aug.	W3	750	SRR28298675	SRP494708	PRJNA1086840	SAMN40412851	depth_integrated_water_column	Hypereutrophic	48.51461	2.36013	CHA-C-W3-ADN1_TCAGCG-K888V_L001_R1.fastq.gz	CHA-C-W3-ADN1_TCAGCG-K888V_L001_R2.fastq.gz	16S rRNA amplicon sequencing of Champs-sur-Marne lake water column with DNA extraction	AMPLICON	GENOMIC	PCR	paired	ILLUMINA	Illumina MiSeq	341F-806R (V3-V4) 16S rRNA PCR	fastq
CHA-D-W1-ADN1	CHA-D-W1	Champs-sur-Marne	CSM	September	Sep.	W1	250	SRR28298674	SRP494708	PRJNA1086840	SAMN40412852	depth_integrated_water_column	Hypereutrophic	48.5149	2.35483	CHA-D-W1-ADN1_CGGAAC-K888V_L001_R1.fastq.gz	CHA-D-W1-ADN1_CGGAAC-K888V_L001_R2.fastq.gz	16S rRNA amplicon sequencing of Champs-sur-Marne lake water column with DNA extraction	AMPLICON	GENOMIC	PCR	paired	ILLUMINA	Illumina MiSeq	341F-806R (V3-V4) 16S rRNA PCR	fastq
CHA-D-W2-ADN1	CHA-D-W2	Champs-sur-Marne	CSM	September	Sep.	W2	400	SRR28298673	SRP494708	PRJNA1086840	SAMN40412853	depth_integrated_water_column	Hypereutrophic	48.51476	2.35516	CHA-D-W2-ADN1_ATTTGT-K888V_L001_R1.fastq.gz	CHA-D-W2-ADN1_ATTTGT-K888V_L001_R2.fastq.gz	16S rRNA amplicon sequencing of Champs-sur-Marne lake water column with DNA extraction	AMPLICON	GENOMIC	PCR	paired	ILLUMINA	Illumina MiSeq	341F-806R (V3-V4) 16S rRNA PCR	fastq
CHA-D-W3-ADN1	CHA-D-W3	Champs-sur-Marne	CSM	September	Sep.	W3	400	SRR28298672	SRP494708	PRJNA1086840	SAMN40412854	depth_integrated_water_column	Hypereutrophic	48.51461	2.36013	CHA-D-W3-ADN1_GCCCAC-K888V_L001_R1.fastq.gz	CHA-D-W3-ADN1_GCCCAC-K888V_L001_R2.fastq.gz	16S rRNA amplicon sequencing of Champs-sur-Marne lake water column with DNA extraction	AMPLICON	GENOMIC	PCR	paired	ILLUMINA	Illumina MiSeq	341F-806R (V3-V4) 16S rRNA PCR	fastq
CRJ-A-W1-ADN1	CRJ-A-W1	Cergy - small lake	CER-S	June	Jun.	W1	1500	SRR28298671	SRP494708	PRJNA1086840	SAMN40412855	depth_integrated_water_column	Eutrophic	49.01343	2.02575	CRJ-A-W1-ADN1_TATCGA-JYTW3_L001_R1.fastq.gz	CRJ-A-W1-ADN1_TATCGA-JYTW3_L001_R2.fastq.gz	16S rRNA amplicon sequencing of Cergy - small lake water column with DNA extraction	AMPLICON	GENOMIC	PCR	paired	ILLUMINA	Illumina MiSeq	341F-806R (V3-V4) 16S rRNA PCR	fastq
CRJ-A-W2-ADN1	CRJ-A-W2	Cergy - small lake	CER-S	June	Jun.	W2	1000	SRR28298670	SRP494708	PRJNA1086840	SAMN40412856	depth_integrated_water_column	Eutrophic	49.01295	2.0247	CRJ-A-W2-ADN1_TCGAGG-JYTW3_L001_R1.fastq.gz	CRJ-A-W2-ADN1_TCGAGG-JYTW3_L001_R2.fastq.gz	16S rRNA amplicon sequencing of Cergy - small lake water column with DNA extraction	AMPLICON	GENOMIC	PCR	paired	ILLUMINA	Illumina MiSeq	341F-806R (V3-V4) 16S rRNA PCR	fastq
CRJ-A-W3-ADN1	CRJ-A-W3	Cergy - small lake	CER-S	June	Jun.	W3	450	SRR28298669	SRP494708	PRJNA1086840	SAMN40412857	depth_integrated_water_column	Eutrophic	49.01298	2.02405	CRJ-A-W3-ADN1_CGATAC-JYTW3_L001_R1.fastq.gz	CRJ-A-W3-ADN1_CGATAC-JYTW3_L001_R2.fastq.gz	16S rRNA amplicon sequencing of Cergy - small lake water column with DNA extraction	AMPLICON	GENOMIC	PCR	paired	ILLUMINA	Illumina MiSeq	341F-806R (V3-V4) 16S rRNA PCR	fastq
CRJ1-B-W1-ADN1	CRJ1-B-W1	Cergy - small lake	CER-S	July	Jul.	W1	850	SRR28298668	SRP494708	PRJNA1086840	SAMN40412858	depth_integrated_water_column	Eutrophic	49.01343	2.02575	CRJ1-B-W1-ADN1_CAGTTC-JYTW3_L001_R1.fastq.gz	CRJ1-B-W1-ADN1_CAGTTC-JYTW3_L001_R2.fastq.gz	16S rRNA amplicon sequencing of Cergy - small lake water column with DNA extraction	AMPLICON	GENOMIC	PCR	paired	ILLUMINA	Illumina MiSeq	341F-806R (V3-V4) 16S rRNA PCR	fastq
CRJ1-B-W2-ADN1	CRJ1-B-W2	Cergy - small lake	CER-S	July	Jul.	W2	900	SRR28298667	SRP494708	PRJNA1086840	SAMN40412859	depth_integrated_water_column	Eutrophic	49.01295	2.0247	CRJ1-B-W2-ADN1_TGCAGT-JYTW3_L001_R1.fastq.gz	CRJ1-B-W2-ADN1_TGCAGT-JYTW3_L001_R2.fastq.gz	16S rRNA amplicon sequencing of Cergy - small lake water column with DNA extraction	AMPLICON	GENOMIC	PCR	paired	ILLUMINA	Illumina MiSeq	341F-806R (V3-V4) 16S rRNA PCR	fastq
CRJ1-B-W3-ADN1	CRJ1-B-W3	Cergy - small lake	CER-S	July	Jul.	W3	1000	SRR28298666	SRP494708	PRJNA1086840	SAMN40412860	depth_integrated_water_column	Eutrophic	49.01298	2.02405	CRJ1-B-W3-ADN1_AATGAA-JYTW3_L001_R1.fastq.gz	CRJ1-B-W3-ADN1_AATGAA-JYTW3_L001_R2.fastq.gz	16S rRNA amplicon sequencing of Cergy - small lake water column with DNA extraction	AMPLICON	GENOMIC	PCR	paired	ILLUMINA	Illumina MiSeq	341F-806R (V3-V4) 16S rRNA PCR	fastq
CRJ1-C-W1-ADN1	CRJ1-C-W1	Cergy - small lake	CER-S	August	Aug.	W1	350	SRR28298664	SRP494708	PRJNA1086840	SAMN40412861	depth_integrated_water_column	Eutrophic	49.01343	2.02575	CRJ1-C-W1-ADN1_AGGCGC-K888V_L001_R1.fastq.gz	CRJ1-C-W1-ADN1_AGGCGC-K888V_L001_R2.fastq.gz	16S rRNA amplicon sequencing of Cergy - small lake water column with DNA extraction	AMPLICON	GENOMIC	PCR	paired	ILLUMINA	Illumina MiSeq	341F-806R (V3-V4) 16S rRNA PCR	fastq
CRJ1-C-W2-ADN1	CRJ1-C-W2	Cergy - small lake	CER-S	August	Aug.	W2	600	SRR28298663	SRP494708	PRJNA1086840	SAMN40412862	depth_integrated_water_column	Eutrophic	49.01295	2.0247	CRJ1-C-W2-ADN1_AATCCG-K888V_L001_R1.fastq.gz	CRJ1-C-W2-ADN1_AATCCG-K888V_L001_R2.fastq.gz	16S rRNA amplicon sequencing of Cergy - small lake water column with DNA extraction	AMPLICON	GENOMIC	PCR	paired	ILLUMINA	Illumina MiSeq	341F-806R (V3-V4) 16S rRNA PCR	fastq
CRJ1-C-W3-ADN1	CRJ1-C-W3	Cergy - small lake	CER-S	August	Aug.	W3	800	SRR28298662	SRP494708	PRJNA1086840	SAMN40412863	depth_integrated_water_column	Eutrophic	49.01298	2.02405	CRJ1-C-W3-ADN1_TGATGC-K888V_L001_R1.fastq.gz	CRJ1-C-W3-ADN1_TGATGC-K888V_L001_R2.fastq.gz	16S rRNA amplicon sequencing of Cergy - small lake water column with DNA extraction	AMPLICON	GENOMIC	PCR	paired	ILLUMINA	Illumina MiSeq	341F-806R (V3-V4) 16S rRNA PCR	fastq
CRJ1-D-W1-ADN1	CRJ1-D-W1	Cergy - small lake	CER-S	September	Sep.	W1	500	SRR28298661	SRP494708	PRJNA1086840	SAMN40412864	depth_integrated_water_column	Eutrophic	49.01343	2.02575	CRJ1-D-W1-ADN1_AACCAT-K888V_L001_R1.fastq.gz	CRJ1-D-W1-ADN1_AACCAT-K888V_L001_R2.fastq.gz	16S rRNA amplicon sequencing of Cergy - small lake water column with DNA extraction	AMPLICON	GENOMIC	PCR	paired	ILLUMINA	Illumina MiSeq	341F-806R (V3-V4) 16S rRNA PCR	fastq
CRJ1-D-W2-ADN1	CRJ1-D-W2	Cergy - small lake	CER-S	September	Sep.	W2	1000	SRR28298660	SRP494708	PRJNA1086840	SAMN40412865	depth_integrated_water_column	Eutrophic	49.01295	2.0247	CRJ1-D-W2-ADN1_GGGGGA-K888V_L001_R1.fastq.gz	CRJ1-D-W2-ADN1_GGGGGA-K888V_L001_R2.fastq.gz	16S rRNA amplicon sequencing of Cergy - small lake water column with DNA extraction	AMPLICON	GENOMIC	PCR	paired	ILLUMINA	Illumina MiSeq	341F-806R (V3-V4) 16S rRNA PCR	fastq
CRJ1-D-W3-ADN1	CRJ1-D-W3	Cergy - small lake	CER-S	September	Sep.	W3	500	SRR28298659	SRP494708	PRJNA1086840	SAMN40412866	depth_integrated_water_column	Eutrophic	49.01298	2.02405	CRJ1-D-W3-ADN1_TAGTAC-K888V_L001_R1.fastq.gz	CRJ1-D-W3-ADN1_TAGTAC-K888V_L001_R2.fastq.gz	16S rRNA amplicon sequencing of Cergy - small lake water column with DNA extraction	AMPLICON	GENOMIC	PCR	paired	ILLUMINA	Illumina MiSeq	341F-806R (V3-V4) 16S rRNA PCR	fastq
CRJ2-B-W1-ADN1	CRJ2-B-W1	Cergy - large lake	CER-L	July	Jul.	W1	1500	SRR28298658	SRP494708	PRJNA1086840	SAMN40412867	depth_integrated_water_column	Eutrophic	49.0151079	2.0320058	CRJ2-B-W1-ADN1_TGCCAG-JYTW3_L001_R1.fastq.gz	CRJ2-B-W1-ADN1_TGCCAG-JYTW3_L001_R2.fastq.gz	16S rRNA amplicon sequencing of Cergy - large lake water column with DNA extraction	AMPLICON	GENOMIC	PCR	paired	ILLUMINA	Illumina MiSeq	341F-806R (V3-V4) 16S rRNA PCR	fastq
CRJ2-B-W2-ADN1	CRJ2-B-W2	Cergy - large lake	CER-L	July	Jul.	W2	1500	SRR28298657	SRP494708	PRJNA1086840	SAMN40412868	depth_integrated_water_column	Eutrophic	49.0154595	2.0310678	CRJ2-B-W2-ADN1_CACTGT-JYTW3_L001_R1.fastq.gz	CRJ2-B-W2-ADN1_CACTGT-JYTW3_L001_R2.fastq.gz	16S rRNA amplicon sequencing of Cergy - large lake water column with DNA extraction	AMPLICON	GENOMIC	PCR	paired	ILLUMINA	Illumina MiSeq	341F-806R (V3-V4) 16S rRNA PCR	fastq
CRJ2-B-W3-ADN1	CRJ2-B-W3	Cergy - large lake	CER-L	July	Jul.	W3	1000	SRR28298656	SRP494708	PRJNA1086840	SAMN40412869	depth_integrated_water_column	Eutrophic	49.0146252	2.0312173	CRJ2-B-W3-ADN1_GTGCCA-JYTW3_L001_R1.fastq.gz	CRJ2-B-W3-ADN1_GTGCCA-JYTW3_L001_R2.fastq.gz	16S rRNA amplicon sequencing of Cergy - large lake water column with DNA extraction	AMPLICON	GENOMIC	PCR	paired	ILLUMINA	Illumina MiSeq	341F-806R (V3-V4) 16S rRNA PCR	fastq
CRJ2-C-W1-ADN1	CRJ2-C-W1	Cergy - large lake	CER-L	August	Aug.	W1	500	SRR28298655	SRP494708	PRJNA1086840	SAMN40412870	depth_integrated_water_column	Eutrophic	49.0151079	2.0320058	CRJ2-C-W1-ADN1_ATCTAT-K888V_L001_R1.fastq.gz	CRJ2-C-W1-ADN1_ATCTAT-K888V_L001_R2.fastq.gz	16S rRNA amplicon sequencing of Cergy - large lake water column with DNA extraction	AMPLICON	GENOMIC	PCR	paired	ILLUMINA	Illumina MiSeq	341F-806R (V3-V4) 16S rRNA PCR	fastq
CRJ2-C-W2-ADN1	CRJ2-C-W2	Cergy - large lake	CER-L	August	Aug.	W2	500	SRR28298653	SRP494708	PRJNA1086840	SAMN40412871	depth_integrated_water_column	Eutrophic	49.0154595	2.0310678	CRJ2-C-W2-ADN1_TAGATC-K888V_L001_R1.fastq.gz	CRJ2-C-W2-ADN1_TAGATC-K888V_L001_R2.fastq.gz	16S rRNA amplicon sequencing of Cergy - large lake water column with DNA extraction	AMPLICON	GENOMIC	PCR	paired	ILLUMINA	Illumina MiSeq	341F-806R (V3-V4) 16S rRNA PCR	fastq
CRJ2-C-W3-ADN1	CRJ2-C-W3	Cergy - large lake	CER-L	August	Aug.	W3	500	SRR28298652	SRP494708	PRJNA1086840	SAMN40412872	depth_integrated_water_column	Eutrophic	49.0146252	2.0312173	CRJ2-C-W3-ADN1_GTGAAT-K888V_L001_R1.fastq.gz	CRJ2-C-W3-ADN1_GTGAAT-K888V_L001_R2.fastq.gz	16S rRNA amplicon sequencing of Cergy - large lake water column with DNA extraction	AMPLICON	GENOMIC	PCR	paired	ILLUMINA	Illumina MiSeq	341F-806R (V3-V4) 16S rRNA PCR	fastq
CRJ2-D-W1-ADN1	CRJ2-D-W1	Cergy - large lake	CER-L	September	Sep.	W1	500	SRR28298651	SRP494708	PRJNA1086840	SAMN40412873	depth_integrated_water_column	Eutrophic	49.0151079	2.0320058	CRJ2-D-W1-ADN1_GTTCTT-K888V_L001_R1.fastq.gz	CRJ2-D-W1-ADN1_GTTCTT-K888V_L001_R2.fastq.gz	16S rRNA amplicon sequencing of Cergy - large lake water column with DNA extraction	AMPLICON	GENOMIC	PCR	paired	ILLUMINA	Illumina MiSeq	341F-806R (V3-V4) 16S rRNA PCR	fastq
CRJ2-D-W2-ADN1	CRJ2-D-W2	Cergy - large lake	CER-L	September	Sep.	W2	1000	SRR28298650	SRP494708	PRJNA1086840	SAMN40412874	depth_integrated_water_column	Eutrophic	49.0154595	2.0310678	CRJ2-D-W2-ADN1_ACAGAC-K888V_L001_R1.fastq.gz	CRJ2-D-W2-ADN1_ACAGAC-K888V_L001_R2.fastq.gz	16S rRNA amplicon sequencing of Cergy - large lake water column with DNA extraction	AMPLICON	GENOMIC	PCR	paired	ILLUMINA	Illumina MiSeq	341F-806R (V3-V4) 16S rRNA PCR	fastq
CRJ2-D-W3-ADN1	CRJ2-D-W3	Cergy - large lake	CER-L	September	Sep.	W3	500	SRR28298649	SRP494708	PRJNA1086840	SAMN40412875	depth_integrated_water_column	Eutrophic	49.0146252	2.0312173	CRJ2-D-W3-ADN1_GTTGCG-K888V_L001_R1.fastq.gz	CRJ2-D-W3-ADN1_GTTGCG-K888V_L001_R2.fastq.gz	16S rRNA amplicon sequencing of Cergy - large lake water column with DNA extraction	AMPLICON	GENOMIC	PCR	paired	ILLUMINA	Illumina MiSeq	341F-806R (V3-V4) 16S rRNA PCR	fastq
CTL-A-W1-ADN1	CTL-A-W1	Crétreil	CRE	June	Jun.	W1	2000	SRR28298648	SRP494708	PRJNA1086840	SAMN40412876	depth_integrated_water_column	Eutrophic	48.4635	2.27	CTL-A-W1-ADN1_CACCGG-JYTW3_L001_R1.fastq.gz	CTL-A-W1-ADN1_CACCGG-JYTW3_L001_R2.fastq.gz	16S rRNA amplicon sequencing of Créteil lake water column with DNA extraction	AMPLICON	GENOMIC	PCR	paired	ILLUMINA	Illumina MiSeq	341F-806R (V3-V4) 16S rRNA PCR	fastq
CTL-A-W2-ADN1	CTL-A-W2	Crétreil	CRE	June	Jun.	W2	1350	SRR28298647	SRP494708	PRJNA1086840	SAMN40412877	depth_integrated_water_column	Eutrophic	48.4629	2.271	CTL-A-W2-ADN1_TGGTCA-JYTW3_L001_R1.fastq.gz	CTL-A-W2-ADN1_TGGTCA-JYTW3_L001_R2.fastq.gz	16S rRNA amplicon sequencing of Créteil lake water column with DNA extraction	AMPLICON	GENOMIC	PCR	paired	ILLUMINA	Illumina MiSeq	341F-806R (V3-V4) 16S rRNA PCR	fastq
CTL-A-W3-ADN1	CTL-A-W3	Crétreil	CRE	June	Jun.	W3	1100	SRR28298646	SRP494708	PRJNA1086840	SAMN40412878	depth_integrated_water_column	Eutrophic	48.4639	2.276	CTL-A-W3-ADN1_TCATGT-JYTW3_L001_R1.fastq.gz	CTL-A-W3-ADN1_TCATGT-JYTW3_L001_R2.fastq.gz	16S rRNA amplicon sequencing of Créteil lake water column with DNA extraction	AMPLICON	GENOMIC	PCR	paired	ILLUMINA	Illumina MiSeq	341F-806R (V3-V4) 16S rRNA PCR	fastq
CTL-B-W1-ADN1	CTL-B-W1	Crétreil	CRE	July	Jul.	W1	600	SRR28298645	SRP494708	PRJNA1086840	SAMN40412879	depth_integrated_water_column	Eutrophic	48.4635	2.27	CTL-B-W1-ADN1_AAATGT-JYTW3_L001_R1.fastq.gz	CTL-B-W1-ADN1_AAATGT-JYTW3_L001_R2.fastq.gz	16S rRNA amplicon sequencing of Créteil lake water column with DNA extraction	AMPLICON	GENOMIC	PCR	paired	ILLUMINA	Illumina MiSeq	341F-806R (V3-V4) 16S rRNA PCR	fastq
CTL-B-W2-ADN1	CTL-B-W2	Crétreil	CRE	July	Jul.	W2	600	SRR28298644	SRP494708	PRJNA1086840	SAMN40412880	depth_integrated_water_column	Eutrophic	48.4629	2.271	CTL-B-W2-ADN1_GTGACG-JYTW3_L001_R1.fastq.gz	CTL-B-W2-ADN1_GTGACG-JYTW3_L001_R2.fastq.gz	16S rRNA amplicon sequencing of Créteil lake water column with DNA extraction	AMPLICON	GENOMIC	PCR	paired	ILLUMINA	Illumina MiSeq	341F-806R (V3-V4) 16S rRNA PCR	fastq
CTL-B-W3-ADN1	CTL-B-W3	Crétreil	CRE	July	Jul.	W3	500	SRR28298642	SRP494708	PRJNA1086840	SAMN40412881	depth_integrated_water_column	Eutrophic	48.4639	2.276	CTL-B-W3-ADN1_GGTCCG-JYTW3_L001_R1.fastq.gz	CTL-B-W3-ADN1_GGTCCG-JYTW3_L001_R2.fastq.gz	16S rRNA amplicon sequencing of Créteil lake water column with DNA extraction	AMPLICON	GENOMIC	PCR	paired	ILLUMINA	Illumina MiSeq	341F-806R (V3-V4) 16S rRNA PCR	fastq
CTL-C-W1-ADN1	CTL-C-W1	Crétreil	CRE	August	Aug.	W1	500	SRR28298641	SRP494708	PRJNA1086840	SAMN40412882	depth_integrated_water_column	Eutrophic	48.4635	2.27	CTL-C-W1-ADN1_AACGTC-K888V_L001_R1.fastq.gz	CTL-C-W1-ADN1_AACGTC-K888V_L001_R2.fastq.gz	16S rRNA amplicon sequencing of Créteil lake water column with DNA extraction	AMPLICON	GENOMIC	PCR	paired	ILLUMINA	Illumina MiSeq	341F-806R (V3-V4) 16S rRNA PCR	fastq
CTL-C-W2-ADN1	CTL-C-W2	Crétreil	CRE	August	Aug.	W2	1000	SRR28298640	SRP494708	PRJNA1086840	SAMN40412883	depth_integrated_water_column	Eutrophic	48.4629	2.271	CTL-C-W2-ADN1_TGTCGT-K888V_L001_R1.fastq.gz	CTL-C-W2-ADN1_TGTCGT-K888V_L001_R2.fastq.gz	16S rRNA amplicon sequencing of Créteil lake water column with DNA extraction	AMPLICON	GENOMIC	PCR	paired	ILLUMINA	Illumina MiSeq	341F-806R (V3-V4) 16S rRNA PCR	fastq
CTL-C-W3-ADN1	CTL-C-W3	Crétreil	CRE	August	Aug.	W3	500	SRR28298639	SRP494708	PRJNA1086840	SAMN40412884	depth_integrated_water_column	Eutrophic	48.4639	2.276	CTL-C-W3-ADN1_CACTAA-K888V_L001_R1.fastq.gz	CTL-C-W3-ADN1_CACTAA-K888V_L001_R2.fastq.gz	16S rRNA amplicon sequencing of Créteil lake water column with DNA extraction	AMPLICON	GENOMIC	PCR	paired	ILLUMINA	Illumina MiSeq	341F-806R (V3-V4) 16S rRNA PCR	fastq
CTL-D-W1-ADN1	CTL-D-W1	Crétreil	CRE	September	Sep.	W1	250	SRR28298638	SRP494708	PRJNA1086840	SAMN40412885	depth_integrated_water_column	Eutrophic	48.4635	2.27	CTL-D-W1-ADN1_AAACTC-K888V_L001_R1.fastq.gz	CTL-D-W1-ADN1_AAACTC-K888V_L001_R2.fastq.gz	16S rRNA amplicon sequencing of Créteil lake water column with DNA extraction	AMPLICON	GENOMIC	PCR	paired	ILLUMINA	Illumina MiSeq	341F-806R (V3-V4) 16S rRNA PCR	fastq
CTL-D-W2-ADN1	CTL-D-W2	Crétreil	CRE	September	Sep.	W2	200	SRR28298637	SRP494708	PRJNA1086840	SAMN40412886	depth_integrated_water_column	Eutrophic	48.4629	2.271	CTL-D-W2-ADN1_AGAAGT-K888V_L001_R1.fastq.gz	CTL-D-W2-ADN1_AGAAGT-K888V_L001_R2.fastq.gz	16S rRNA amplicon sequencing of Créteil lake water column with DNA extraction	AMPLICON	GENOMIC	PCR	paired	ILLUMINA	Illumina MiSeq	341F-806R (V3-V4) 16S rRNA PCR	fastq
CTL-D-W3-ADN1	CTL-D-W3	Crétreil	CRE	September	Sep.	W3	500	SRR28298636	SRP494708	PRJNA1086840	SAMN40412887	depth_integrated_water_column	Eutrophic	48.4639	2.276	CTL-D-W3-ADN1_TCTTAA-K888V_L001_R1.fastq.gz	CTL-D-W3-ADN1_TCTTAA-K888V_L001_R2.fastq.gz	16S rRNA amplicon sequencing of Créteil lake water column with DNA extraction	AMPLICON	GENOMIC	PCR	paired	ILLUMINA	Illumina MiSeq	341F-806R (V3-V4) 16S rRNA PCR	fastq
GDP-A-W1-ADN1	GDP-A-W1	La Grande-Paroisse	LGP	June	Jun.	W1	400	SRR28298635	SRP494708	PRJNA1086840	SAMN40412888	depth_integrated_water_column	Eutrophic	48.22241	2.53575	GDP-A-W1-ADN1_AGTAAG-JYTW3_L001_R1.fastq.gz	GDP-A-W1-ADN1_AGTAAG-JYTW3_L001_R2.fastq.gz	16S rRNA amplicon sequencing of La Grande-Paroisse lake water column with DNA extraction	AMPLICON	GENOMIC	PCR	paired	ILLUMINA	Illumina MiSeq	341F-806R (V3-V4) 16S rRNA PCR	fastq
GDP-A-W2-ADN1	GDP-A-W2	La Grande-Paroisse	LGP	June	Jun.	W2	1200	SRR28298634	SRP494708	PRJNA1086840	SAMN40412889	depth_integrated_water_column	Eutrophic	48.22194	2.53584	GDP-A-W2-ADN1_TCCTTA-JYTW3_L001_R1.fastq.gz	GDP-A-W2-ADN1_TCCTTA-JYTW3_L001_R2.fastq.gz	16S rRNA amplicon sequencing of La Grande-Paroisse lake water column with DNA extraction	AMPLICON	GENOMIC	PCR	paired	ILLUMINA	Illumina MiSeq	341F-806R (V3-V4) 16S rRNA PCR	fastq
GDP-A-W3-ADN1	GDP-A-W3	La Grande-Paroisse	LGP	June	Jun.	W3	750	SRR28298633	SRP494708	PRJNA1086840	SAMN40412890	depth_integrated_water_column	Eutrophic	48.22311	2.53549	GDP-A-W3-ADN1_CTTGGG-JYTW3_L001_R1.fastq.gz	GDP-A-W3-ADN1_CTTGGG-JYTW3_L001_R2.fastq.gz	16S rRNA amplicon sequencing of La Grande-Paroisse lake water column with DNA extraction	AMPLICON	GENOMIC	PCR	paired	ILLUMINA	Illumina MiSeq	341F-806R (V3-V4) 16S rRNA PCR	fastq
GDP-B-W1-ADN1	GDP-B-W1	La Grande-Paroisse	LGP	July	Jul.	W1	600	SRR28298631	SRP494708	PRJNA1086840	SAMN40412891	depth_integrated_water_column	Eutrophic	48.22241	2.53575	GDP-B-W1-ADN1_AAGGTG-JYTW3_L001_R1.fastq.gz	GDP-B-W1-ADN1_AAGGTG-JYTW3_L001_R2.fastq.gz	16S rRNA amplicon sequencing of La Grande-Paroisse lake water column with DNA extraction	AMPLICON	GENOMIC	PCR	paired	ILLUMINA	Illumina MiSeq	341F-806R (V3-V4) 16S rRNA PCR	fastq
GDP-B-W2-ADN1	GDP-B-W2	La Grande-Paroisse	LGP	July	Jul.	W2	600	SRR28298630	SRP494708	PRJNA1086840	SAMN40412892	depth_integrated_water_column	Eutrophic	48.22194	2.53584	GDP-B-W2-ADN1_TTCAAC-JYTW3_L001_R1.fastq.gz	GDP-B-W2-ADN1_TTCAAC-JYTW3_L001_R2.fastq.gz	16S rRNA amplicon sequencing of La Grande-Paroisse lake water column with DNA extraction	AMPLICON	GENOMIC	PCR	paired	ILLUMINA	Illumina MiSeq	341F-806R (V3-V4) 16S rRNA PCR	fastq
GDP-B-W3-ADN1	GDP-B-W3	La Grande-Paroisse	LGP	July	Jul.	W3	500	SRR28298629	SRP494708	PRJNA1086840	SAMN40412893	depth_integrated_water_column	Eutrophic	48.22311	2.53549	GDP-B-W3-ADN1_ACGAAT-JYTW3_L001_R1.fastq.gz	GDP-B-W3-ADN1_ACGAAT-JYTW3_L001_R2.fastq.gz	16S rRNA amplicon sequencing of La Grande-Paroisse lake water column with DNA extraction	AMPLICON	GENOMIC	PCR	paired	ILLUMINA	Illumina MiSeq	341F-806R (V3-V4) 16S rRNA PCR	fastq
GDP-C-W1-ADN1	GDP-C-W1	La Grande-Paroisse	LGP	August	Aug.	W1	500	SRR28298628	SRP494708	PRJNA1086840	SAMN40412894	depth_integrated_water_column	Eutrophic	48.22241	2.53575	GDP-C-W1-ADN1_TTGACT-K888V_L001_R1.fastq.gz	GDP-C-W1-ADN1_TTGACT-K888V_L001_R2.fastq.gz	16S rRNA amplicon sequencing of La Grande-Paroisse lake water column with DNA extraction	AMPLICON	GENOMIC	PCR	paired	ILLUMINA	Illumina MiSeq	341F-806R (V3-V4) 16S rRNA PCR	fastq
GDP-C-W2-ADN1	GDP-C-W2	La Grande-Paroisse	LGP	August	Aug.	W2	500	SRR28298627	SRP494708	PRJNA1086840	SAMN40412895	depth_integrated_water_column	Eutrophic	48.22194	2.53584	GDP-C-W2-ADN1_ACATTA-K888V_L001_R1.fastq.gz	GDP-C-W2-ADN1_ACATTA-K888V_L001_R2.fastq.gz	16S rRNA amplicon sequencing of La Grande-Paroisse lake water column with DNA extraction	AMPLICON	GENOMIC	PCR	paired	ILLUMINA	Illumina MiSeq	341F-806R (V3-V4) 16S rRNA PCR	fastq
GDP-C-W3-ADN1	GDP-C-W3	La Grande-Paroisse	LGP	August	Aug.	W3	500	SRR28298626	SRP494708	PRJNA1086840	SAMN40412896	depth_integrated_water_column	Eutrophic	48.22311	2.53549	GDP-C-W3-ADN1_GGGTCT-K888V_L001_R1.fastq.gz	GDP-C-W3-ADN1_GGGTCT-K888V_L001_R2.fastq.gz	16S rRNA amplicon sequencing of La Grande-Paroisse lake water column with DNA extraction	AMPLICON	GENOMIC	PCR	paired	ILLUMINA	Illumina MiSeq	341F-806R (V3-V4) 16S rRNA PCR	fastq
GDP-D-W1-ADN1	GDP-D-W1	La Grande-Paroisse	LGP	September	Sep.	W1	100	SRR28298625	SRP494708	PRJNA1086840	SAMN40412897	depth_integrated_water_column	Eutrophic	48.22241	2.53575	GDP-D-W1-ADN1_CGCGTG-K888V_L001_R1.fastq.gz	GDP-D-W1-ADN1_CGCGTG-K888V_L001_R2.fastq.gz	16S rRNA amplicon sequencing of La Grande-Paroisse lake water column with DNA extraction	AMPLICON	GENOMIC	PCR	paired	ILLUMINA	Illumina MiSeq	341F-806R (V3-V4) 16S rRNA PCR	fastq
GDP-D-W2-ADN1	GDP-D-W2	La Grande-Paroisse	LGP	September	Sep.	W2	400	SRR28298624	SRP494708	PRJNA1086840	SAMN40412898	depth_integrated_water_column	Eutrophic	48.22194	2.53584	GDP-D-W2-ADN1_GCGCCC-K888V_L001_R1.fastq.gz	GDP-D-W2-ADN1_GCGCCC-K888V_L001_R2.fastq.gz	16S rRNA amplicon sequencing of La Grande-Paroisse lake water column with DNA extraction	AMPLICON	GENOMIC	PCR	paired	ILLUMINA	Illumina MiSeq	341F-806R (V3-V4) 16S rRNA PCR	fastq
GDP-D-W3-ADN1	GDP-D-W3	La Grande-Paroisse	LGP	September	Sep.	W3	650	SRR28298623	SRP494708	PRJNA1086840	SAMN40412899	depth_integrated_water_column	Eutrophic	48.22311	2.53549	GDP-D-W3-ADN1_AAGGCC-K888V_L001_R1.fastq.gz	GDP-D-W3-ADN1_AAGGCC-K888V_L001_R2.fastq.gz	16S rRNA amplicon sequencing of La Grande-Paroisse lake water column with DNA extraction	AMPLICON	GENOMIC	PCR	paired	ILLUMINA	Illumina MiSeq	341F-806R (V3-V4) 16S rRNA PCR	fastq
JAB-A-W1-ADN1	JAB-A-W1	Jablines	JAB	June	Jun.	W1	NA	SRR28298622	SRP494708	PRJNA1086840	SAMN40412900	depth_integrated_water_column	Mesotrophic	48.55033	2.43313	JAB-A-W1-ADN1_GAACAC-JYTW3_L001_R1.fastq.gz	JAB-A-W1-ADN1_GAACAC-JYTW3_L001_R2.fastq.gz	16S rRNA amplicon sequencing of Jablines lake water column with DNA extraction	AMPLICON	GENOMIC	PCR	paired	ILLUMINA	Illumina MiSeq	341F-806R (V3-V4) 16S rRNA PCR	fastq
JAB-A-W2-ADN1	JAB-A-W2	Jablines	JAB	June	Jun.	W2	NA	SRR28298620	SRP494708	PRJNA1086840	SAMN40412901	depth_integrated_water_column	Mesotrophic	48.54483	2.43248	JAB-A-W2-ADN1_CGGCAT-JYTW3_L001_R1.fastq.gz	JAB-A-W2-ADN1_CGGCAT-JYTW3_L001_R2.fastq.gz	16S rRNA amplicon sequencing of Jablines lake water column with DNA extraction	AMPLICON	GENOMIC	PCR	paired	ILLUMINA	Illumina MiSeq	341F-806R (V3-V4) 16S rRNA PCR	fastq
JAB-A-W3-ADN1	JAB-A-W3	Jablines	JAB	June	Jun.	W3	NA	SRR28298619	SRP494708	PRJNA1086840	SAMN40412902	depth_integrated_water_column	Mesotrophic	48.54445	2.43219	JAB-A-W3-ADN1_TACGGC-JYTW3_L001_R1.fastq.gz	JAB-A-W3-ADN1_TACGGC-JYTW3_L001_R2.fastq.gz	16S rRNA amplicon sequencing of Jablines lake water column with DNA extraction	AMPLICON	GENOMIC	PCR	paired	ILLUMINA	Illumina MiSeq	341F-806R (V3-V4) 16S rRNA PCR	fastq
JAB-B-W1-ADN1	JAB-B-W1	Jablines	JAB	July	Jul.	W1	2000	SRR28298618	SRP494708	PRJNA1086840	SAMN40412903	depth_integrated_water_column	Mesotrophic	48.55033	2.43313	JAB-B-W1-ADN1_GGATTC-JYTW3_L001_R1.fastq.gz	JAB-B-W1-ADN1_GGATTC-JYTW3_L001_R2.fastq.gz	16S rRNA amplicon sequencing of Jablines lake water column with DNA extraction	AMPLICON	GENOMIC	PCR	paired	ILLUMINA	Illumina MiSeq	341F-806R (V3-V4) 16S rRNA PCR	fastq
JAB-B-W2-ADN1	JAB-B-W2	Jablines	JAB	July	Jul.	W2	2000	SRR28298617	SRP494708	PRJNA1086840	SAMN40412904	depth_integrated_water_column	Mesotrophic	48.54483	2.43248	JAB-B-W2-ADN1_GGAGGT-JYTW3_L001_R1.fastq.gz	JAB-B-W2-ADN1_GGAGGT-JYTW3_L001_R2.fastq.gz	16S rRNA amplicon sequencing of Jablines lake water column with DNA extraction	AMPLICON	GENOMIC	PCR	paired	ILLUMINA	Illumina MiSeq	341F-806R (V3-V4) 16S rRNA PCR	fastq
JAB-B-W3-ADN1	JAB-B-W3	Jablines	JAB	July	Jul.	W3	2000	SRR28298616	SRP494708	PRJNA1086840	SAMN40412905	depth_integrated_water_column	Mesotrophic	48.54445	2.43219	JAB-B-W3-ADN1_GCATGG-JYTW3_L001_R1.fastq.gz	JAB-B-W3-ADN1_GCATGG-JYTW3_L001_R2.fastq.gz	16S rRNA amplicon sequencing of Jablines lake water column with DNA extraction	AMPLICON	GENOMIC	PCR	paired	ILLUMINA	Illumina MiSeq	341F-806R (V3-V4) 16S rRNA PCR	fastq
JAB-C-W1-ADN1	JAB-C-W1	Jablines	JAB	August	Aug.	W1	1000	SRR28298615	SRP494708	PRJNA1086840	SAMN40412906	depth_integrated_water_column	Mesotrophic	48.55033	2.43313	JAB-C-W1-ADN1_CCAAGC-K888V_L001_R1.fastq.gz	JAB-C-W1-ADN1_CCAAGC-K888V_L001_R2.fastq.gz	16S rRNA amplicon sequencing of Jablines lake water column with DNA extraction	AMPLICON	GENOMIC	PCR	paired	ILLUMINA	Illumina MiSeq	341F-806R (V3-V4) 16S rRNA PCR	fastq
JAB-C-W2-ADN1	JAB-C-W2	Jablines	JAB	August	Aug.	W2	1100	SRR28298614	SRP494708	PRJNA1086840	SAMN40412907	depth_integrated_water_column	Mesotrophic	48.54483	2.43248	JAB-C-W2-ADN1_GCACTG-K888V_L001_R1.fastq.gz	JAB-C-W2-ADN1_GCACTG-K888V_L001_R2.fastq.gz	16S rRNA amplicon sequencing of Jablines lake water column with DNA extraction	AMPLICON	GENOMIC	PCR	paired	ILLUMINA	Illumina MiSeq	341F-806R (V3-V4) 16S rRNA PCR	fastq
JAB-C-W3-ADN1	JAB-C-W3	Jablines	JAB	August	Aug.	W3	1000	SRR28298613	SRP494708	PRJNA1086840	SAMN40412908	depth_integrated_water_column	Mesotrophic	48.54445	2.43219	JAB-C-W3-ADN1_CGTTAA-K888V_L001_R1.fastq.gz	JAB-C-W3-ADN1_CGTTAA-K888V_L001_R2.fastq.gz	16S rRNA amplicon sequencing of Jablines lake water column with DNA extraction	AMPLICON	GENOMIC	PCR	paired	ILLUMINA	Illumina MiSeq	341F-806R (V3-V4) 16S rRNA PCR	fastq
JAB-D-W1-ADN1	JAB-D-W1	Jablines	JAB	September	Sep.	W1	500	SRR28298612	SRP494708	PRJNA1086840	SAMN40412909	depth_integrated_water_column	Mesotrophic	48.55033	2.43313	JAB-D-W1-ADN1_CAGTGA-K888V_L001_R1.fastq.gz	JAB-D-W1-ADN1_CAGTGA-K888V_L001_R2.fastq.gz	16S rRNA amplicon sequencing of Jablines lake water column with DNA extraction	AMPLICON	GENOMIC	PCR	paired	ILLUMINA	Illumina MiSeq	341F-806R (V3-V4) 16S rRNA PCR	fastq
JAB-D-W2-ADN1	JAB-D-W2	Jablines	JAB	September	Sep.	W2	1000	SRR28298611	SRP494708	PRJNA1086840	SAMN40412910	depth_integrated_water_column	Mesotrophic	48.54483	2.43248	JAB-D-W2-ADN1_GCCGGT-K888V_L001_R1.fastq.gz	JAB-D-W2-ADN1_GCCGGT-K888V_L001_R2.fastq.gz	16S rRNA amplicon sequencing of Jablines lake water column with DNA extraction	AMPLICON	GENOMIC	PCR	paired	ILLUMINA	Illumina MiSeq	341F-806R (V3-V4) 16S rRNA PCR	fastq
JAB-D-W3-ADN1	JAB-D-W3	Jablines	JAB	September	Sep.	W3	500	SRR28298609	SRP494708	PRJNA1086840	SAMN40412911	depth_integrated_water_column	Mesotrophic	48.54445	2.43219	JAB-D-W3-ADN1_CTTAAA-K888V_L001_R1.fastq.gz	JAB-D-W3-ADN1_CTTAAA-K888V_L001_R2.fastq.gz	16S rRNA amplicon sequencing of Jablines lake water column with DNA extraction	AMPLICON	GENOMIC	PCR	paired	ILLUMINA	Illumina MiSeq	341F-806R (V3-V4) 16S rRNA PCR	fastq
VAI-A-W1-ADN1	VAI-A-W1	Vaires-sur-Marne	VSM	June	Jun.	W1	NA	SRR28298608	SRP494708	PRJNA1086840	SAMN40412912	depth_integrated_water_column	Mesotrophic	48.5147	2.38057	VAI-A-W1-ADN1_GGTTAT-JYTW3_L001_R1.fastq.gz	VAI-A-W1-ADN1_GGTTAT-JYTW3_L001_R2.fastq.gz	16S rRNA amplicon sequencing of Vaires-sur-Marne lake water column with DNA extraction	AMPLICON	GENOMIC	PCR	paired	ILLUMINA	Illumina MiSeq	341F-806R (V3-V4) 16S rRNA PCR	fastq
VAI-A-W2-ADN1	VAI-A-W2	Vaires-sur-Marne	VSM	June	Jun.	W2	NA	SRR28298607	SRP494708	PRJNA1086840	SAMN40412913	depth_integrated_water_column	Mesotrophic	48.51408	2.38012	VAI-A-W2-ADN1_TCTGAT-JYTW3_L001_R1.fastq.gz	VAI-A-W2-ADN1_TCTGAT-JYTW3_L001_R2.fastq.gz	16S rRNA amplicon sequencing of Vaires-sur-Marne lake water column with DNA extraction	AMPLICON	GENOMIC	PCR	paired	ILLUMINA	Illumina MiSeq	341F-806R (V3-V4) 16S rRNA PCR	fastq
VAI-A-W3-ADN1	VAI-A-W3	Vaires-sur-Marne	VSM	June	Jun.	W3	NA	SRR28298606	SRP494708	PRJNA1086840	SAMN40412914	depth_integrated_water_column	Mesotrophic	48.51448	2.3758	VAI-A-W3-ADN1_CTCATA-JYTW3_L001_R1.fastq.gz	VAI-A-W3-ADN1_CTCATA-JYTW3_L001_R2.fastq.gz	16S rRNA amplicon sequencing of Vaires-sur-Marne lake water column with DNA extraction	AMPLICON	GENOMIC	PCR	paired	ILLUMINA	Illumina MiSeq	341F-806R (V3-V4) 16S rRNA PCR	fastq
VAI-B-W1-ADN1	VAI-B-W1	Vaires-sur-Marne	VSM	July	Jul.	W1	1200	SRR28298605	SRP494708	PRJNA1086840	SAMN40412915	depth_integrated_water_column	Mesotrophic	48.51408	2.38012	VAI-B-W1-ADN1_CTGCAC-JYTW3_L001_R1.fastq.gz	VAI-B-W1-ADN1_CTGCAC-JYTW3_L001_R2.fastq.gz	16S rRNA amplicon sequencing of Vaires-sur-Marne lake water column with DNA extraction	AMPLICON	GENOMIC	PCR	paired	ILLUMINA	Illumina MiSeq	341F-806R (V3-V4) 16S rRNA PCR	fastq
VAI-B-W2-ADN1	VAI-B-W2	Vaires-sur-Marne	VSM	July	Jul.	W2	2000	SRR28298604	SRP494708	PRJNA1086840	SAMN40412916	depth_integrated_water_column	Mesotrophic	48.51408	2.38012	VAI-B-W2-ADN1_TTTCCG-JYTW3_L001_R1.fastq.gz	VAI-B-W2-ADN1_TTTCCG-JYTW3_L001_R2.fastq.gz	16S rRNA amplicon sequencing of Vaires-sur-Marne lake water column with DNA extraction	AMPLICON	GENOMIC	PCR	paired	ILLUMINA	Illumina MiSeq	341F-806R (V3-V4) 16S rRNA PCR	fastq
VAI-B-W3-ADN1	VAI-B-W3	Vaires-sur-Marne	VSM	July	Jul.	W3	2000	SRR28298603	SRP494708	PRJNA1086840	SAMN40412917	depth_integrated_water_column	Mesotrophic	48.51448	2.3758	VAI-B-W3-ADN1_GACTCG-JYTW3_L001_R1.fastq.gz	VAI-B-W3-ADN1_GACTCG-JYTW3_L001_R2.fastq.gz	16S rRNA amplicon sequencing of Vaires-sur-Marne lake water column with DNA extraction	AMPLICON	GENOMIC	PCR	paired	ILLUMINA	Illumina MiSeq	341F-806R (V3-V4) 16S rRNA PCR	fastq
VAI-C-W1-ADN1	VAI-C-W1	Vaires-sur-Marne	VSM	August	Aug.	W1	850	SRR28298602	SRP494708	PRJNA1086840	SAMN40412918	depth_integrated_water_column	Mesotrophic	48.5147	2.38057	VAI-C-W1-ADN1_GTGTAG-K888V_L001_R1.fastq.gz	VAI-C-W1-ADN1_GTGTAG-K888V_L001_R2.fastq.gz	16S rRNA amplicon sequencing of Vaires-sur-Marne lake water column with DNA extraction	AMPLICON	GENOMIC	PCR	paired	ILLUMINA	Illumina MiSeq	341F-806R (V3-V4) 16S rRNA PCR	fastq
VAI-C-W2-ADN1	VAI-C-W2	Vaires-sur-Marne	VSM	August	Aug.	W2	1000	SRR28298601	SRP494708	PRJNA1086840	SAMN40412919	depth_integrated_water_column	Mesotrophic	48.51408	2.38012	VAI-C-W2-ADN1_CACCTC-K888V_L001_R1.fastq.gz	VAI-C-W2-ADN1_CACCTC-K888V_L001_R2.fastq.gz	16S rRNA amplicon sequencing of Vaires-sur-Marne lake water column with DNA extraction	AMPLICON	GENOMIC	PCR	paired	ILLUMINA	Illumina MiSeq	341F-806R (V3-V4) 16S rRNA PCR	fastq
VAI-C-W3-ADN1	VAI-C-W3	Vaires-sur-Marne	VSM	August	Aug.	W3	1000	SRR28298600	SRP494708	PRJNA1086840	SAMN40412920	depth_integrated_water_column	Mesotrophic	48.51448	2.3758	VAI-C-W3-ADN1_TAAATG-K888V_L001_R1.fastq.gz	VAI-C-W3-ADN1_TAAATG-K888V_L001_R2.fastq.gz	16S rRNA amplicon sequencing of Vaires-sur-Marne lake water column with DNA extraction	AMPLICON	GENOMIC	PCR	paired	ILLUMINA	Illumina MiSeq	341F-806R (V3-V4) 16S rRNA PCR	fastq
VAI-D-W1-ADN1	VAI-D-W1	Vaires-sur-Marne	VSM	September	Sep.	W1	500	SRR28298598	SRP494708	PRJNA1086840	SAMN40412921	depth_integrated_water_column	Mesotrophic	48.5147	2.38057	VAI-D-W1-ADN1_TAAGGG-K888V_L001_R1.fastq.gz	VAI-D-W1-ADN1_TAAGGG-K888V_L001_R2.fastq.gz	16S rRNA amplicon sequencing of Vaires-sur-Marne lake water column with DNA extraction	AMPLICON	GENOMIC	PCR	paired	ILLUMINA	Illumina MiSeq	341F-806R (V3-V4) 16S rRNA PCR	fastq
VAI-D-W2-ADN1	VAI-D-W2	Vaires-sur-Marne	VSM	September	Sep.	W2	1000	SRR28298597	SRP494708	PRJNA1086840	SAMN40412922	depth_integrated_water_column	Mesotrophic	48.51408	2.38012	VAI-D-W2-ADN1_ATCGTT-K888V_L001_R1.fastq.gz	VAI-D-W2-ADN1_ATCGTT-K888V_L001_R2.fastq.gz	16S rRNA amplicon sequencing of Vaires-sur-Marne lake water column with DNA extraction	AMPLICON	GENOMIC	PCR	paired	ILLUMINA	Illumina MiSeq	341F-806R (V3-V4) 16S rRNA PCR	fastq
VAI-D-W3-ADN1	VAI-D-W3	Vaires-sur-Marne	VSM	September	Sep.	W3	500	SRR28298596	SRP494708	PRJNA1086840	SAMN40412923	depth_integrated_water_column	Mesotrophic	48.51448	2.3758	VAI-D-W3-ADN1_GAGCAA-K888V_L001_R1.fastq.gz	VAI-D-W3-ADN1_GAGCAA-K888V_L001_R2.fastq.gz	16S rRNA amplicon sequencing of Vaires-sur-Marne lake water column with DNA extraction	AMPLICON	GENOMIC	PCR	paired	ILLUMINA	Illumina MiSeq	341F-806R (V3-V4) 16S rRNA PCR	fastq
VER-A-W1-ADN1	VER-A-W1	Verneuil-sur-Seine	VSS	June	Jun.	W1	400	SRR28298595	SRP494708	PRJNA1086840	SAMN40412924	depth_integrated_water_column	Hypereutrophic	48.593	1.585	VER-A-W1-ADN1_GAGTTG-JYTW3_L001_R1.fastq.gz	VER-A-W1-ADN1_GAGTTG-JYTW3_L001_R2.fastq.gz	16S rRNA amplicon sequencing of Verneuil-sur-Marne lake water column with DNA extraction	AMPLICON	GENOMIC	PCR	paired	ILLUMINA	Illumina MiSeq	341F-806R (V3-V4) 16S rRNA PCR	fastq
VER-A-W2-ADN1	VER-A-W2	Verneuil-sur-Seine	VSS	June	Jun.	W2	550	SRR28298594	SRP494708	PRJNA1086840	SAMN40412925	depth_integrated_water_column	Hypereutrophic	48.5939	1.587	VER-A-W2-ADN1_CGCACA-JYTW3_L001_R1.fastq.gz	VER-A-W2-ADN1_CGCACA-JYTW3_L001_R2.fastq.gz	16S rRNA amplicon sequencing of Verneuil-sur-Marne lake water column with DNA extraction	AMPLICON	GENOMIC	PCR	paired	ILLUMINA	Illumina MiSeq	341F-806R (V3-V4) 16S rRNA PCR	fastq
VER-A-W3-ADN1	VER-A-W3	Verneuil-sur-Seine	VSS	June	Jun.	W3	200	SRR28298593	SRP494708	PRJNA1086840	SAMN40412926	depth_integrated_water_column	Hypereutrophic	48.5937	1.5815	VER-A-W3-ADN1_AATTCT-JYTW3_L001_R1.fastq.gz	VER-A-W3-ADN1_AATTCT-JYTW3_L001_R2.fastq.gz	16S rRNA amplicon sequencing of Verneuil-sur-Marne lake water column with DNA extraction	AMPLICON	GENOMIC	PCR	paired	ILLUMINA	Illumina MiSeq	341F-806R (V3-V4) 16S rRNA PCR	fastq
VER-B-W1-ADN1	VER-B-W1	Verneuil-sur-Seine	VSS	July	Jul.	W1	600	SRR28298592	SRP494708	PRJNA1086840	SAMN40412927	depth_integrated_water_column	Hypereutrophic	48.593	1.585	VER-B-W1-ADN1_AATGGT-JYTW3_L001_R1.fastq.gz	VER-B-W1-ADN1_AATGGT-JYTW3_L001_R2.fastq.gz	16S rRNA amplicon sequencing of Verneuil-sur-Marne lake water column with DNA extraction	AMPLICON	GENOMIC	PCR	paired	ILLUMINA	Illumina MiSeq	341F-806R (V3-V4) 16S rRNA PCR	fastq
VER-B-W2-ADN1	VER-B-W2	Verneuil-sur-Seine	VSS	July	Jul.	W2	750	SRR28298591	SRP494708	PRJNA1086840	SAMN40412928	depth_integrated_water_column	Hypereutrophic	48.5939	1.587	VER-B-W2-ADN1_GTAACA-JYTW3_L001_R1.fastq.gz	VER-B-W2-ADN1_GTAACA-JYTW3_L001_R2.fastq.gz	16S rRNA amplicon sequencing of Verneuil-sur-Marne lake water column with DNA extraction	AMPLICON	GENOMIC	PCR	paired	ILLUMINA	Illumina MiSeq	341F-806R (V3-V4) 16S rRNA PCR	fastq
VER-B-W3-ADN1	VER-B-W3	Verneuil-sur-Seine	VSS	July	Jul.	W3	700	SRR28298590	SRP494708	PRJNA1086840	SAMN40412929	depth_integrated_water_column	Hypereutrophic	48.5937	1.5815	VER-B-W3-ADN1_GAGAGG-JYTW3_L001_R1.fastq.gz	VER-B-W3-ADN1_GAGAGG-JYTW3_L001_R2.fastq.gz	16S rRNA amplicon sequencing of Verneuil-sur-Marne lake water column with DNA extraction	AMPLICON	GENOMIC	PCR	paired	ILLUMINA	Illumina MiSeq	341F-806R (V3-V4) 16S rRNA PCR	fastq
VER-C-W1-ADN1	VER-C-W1	Verneuil-sur-Seine	VSS	August	Aug.	W1	500	SRR28298589	SRP494708	PRJNA1086840	SAMN40412930	depth_integrated_water_column	Hypereutrophic	48.593	1.585	VER-C-W1-ADN1_CTTGAC-K888V_L001_R1.fastq.gz	VER-C-W1-ADN1_CTTGAC-K888V_L001_R2.fastq.gz	16S rRNA amplicon sequencing of Verneuil-sur-Marne lake water column with DNA extraction	AMPLICON	GENOMIC	PCR	paired	ILLUMINA	Illumina MiSeq	341F-806R (V3-V4) 16S rRNA PCR	fastq
VER-C-W2-ADN1	VER-C-W2	Verneuil-sur-Seine	VSS	August	Aug.	W2	500	SRR28298692	SRP494708	PRJNA1086840	SAMN40412931	depth_integrated_water_column	Hypereutrophic	48.5939	1.587	VER-C-W2-ADN1_TTAAGG-K888V_L001_R1.fastq.gz	VER-C-W2-ADN1_TTAAGG-K888V_L001_R2.fastq.gz	16S rRNA amplicon sequencing of Verneuil-sur-Marne lake water column with DNA extraction	AMPLICON	GENOMIC	PCR	paired	ILLUMINA	Illumina MiSeq	341F-806R (V3-V4) 16S rRNA PCR	fastq
VER-C-W3-ADN1	VER-C-W3	Verneuil-sur-Seine	VSS	August	Aug.	W3	500	SRR28298691	SRP494708	PRJNA1086840	SAMN40412932	depth_integrated_water_column	Hypereutrophic	48.5937	1.5815	VER-C-W3-ADN1_AAGTAA-K888V_L001_R1.fastq.gz	VER-C-W3-ADN1_AAGTAA-K888V_L001_R2.fastq.gz	16S rRNA amplicon sequencing of Verneuil-sur-Marne lake water column with DNA extraction	AMPLICON	GENOMIC	PCR	paired	ILLUMINA	Illumina MiSeq	341F-806R (V3-V4) 16S rRNA PCR	fastq
VER-D-W1-ADN1	VER-D-W1	Verneuil-sur-Seine	VSS	September	Sep.	W1	400	SRR28298690	SRP494708	PRJNA1086840	SAMN40412933	depth_integrated_water_column	Hypereutrophic	48.593	1.585	VER-D-W1-ADN1_ACTGCG-K888V_L001_R1.fastq.gz	VER-D-W1-ADN1_ACTGCG-K888V_L001_R2.fastq.gz	16S rRNA amplicon sequencing of Verneuil-sur-Marne lake water column with DNA extraction	AMPLICON	GENOMIC	PCR	paired	ILLUMINA	Illumina MiSeq	341F-806R (V3-V4) 16S rRNA PCR	fastq
VER-D-W2-ADN1	VER-D-W2	Verneuil-sur-Seine	VSS	September	Sep.	W2	800	SRR28298689	SRP494708	PRJNA1086840	SAMN40412934	depth_integrated_water_column	Hypereutrophic	48.5939	1.587	VER-D-W2-ADN1_GGCCTC-K888V_L001_R1.fastq.gz	VER-D-W2-ADN1_GGCCTC-K888V_L001_R2.fastq.gz	16S rRNA amplicon sequencing of Verneuil-sur-Marne lake water column with DNA extraction	AMPLICON	GENOMIC	PCR	paired	ILLUMINA	Illumina MiSeq	341F-806R (V3-V4) 16S rRNA PCR	fastq
VER-D-W3-ADN1	VER-D-W3	Verneuil-sur-Seine	VSS	September	Sep.	W3	400	SRR28298688	SRP494708	PRJNA1086840	SAMN40412935	depth_integrated_water_column	Hypereutrophic	48.5937	1.5815	VER-D-W3-ADN1_ATCGGG-K888V_L001_R1.fastq.gz	VER-D-W3-ADN1_ATCGGG-K888V_L001_R2.fastq.gz	16S rRNA amplicon sequencing of Verneuil-sur-Marne lake water column with DNA extraction	AMPLICON	GENOMIC	PCR	paired	ILLUMINA	Illumina MiSeq	341F-806R (V3-V4) 16S rRNA PCR	fastq
T-extract-1-ADN1	T-extract-1	extraction_blank	T1	T1	T1	T1	NA	SRR28298687	SRP494708	PRJNA1086840	SAMN40412936	T1	extraction_blank	NA	NA	T-extract-1-ADN1_TCTCTC-K888V_L001_R1.fastq.gz	T-extract-1-ADN1_TCTCTC-K888V_L001_R2.fastq.gz	16S rRNA amplicon sequencing of the extraction blank 1 with DNA extraction	AMPLICON	GENOMIC	PCR	paired	ILLUMINA	Illumina MiSeq	341F-806R (V3-V4) 16S rRNA PCR	fastq
T-extract-2-ADN1	T-extract-2	extraction_blank	T2	T2	T2	T2	NA	SRR28298686	SRP494708	PRJNA1086840	SAMN40412937	T-extract-2-ADN1_TGCACG-K888V_L001_R1.fastq.gz	T-extract-2-ADN1_TGCACG-K888V_L001_R2.fastq.gz	16S rRNA amplicon sequencing of the extraction blank 2 with DNA extraction	AMPLICON	GENOMIC	PCR	paired	ILLUMINA	Illumina MiSeq	341F-806R (V3-V4) 16S rRNA PCR	fastq

### Sheet: Table S1.2
#Table S1.2: SRA accession numbers for the raw data (shotgun metagenomes) and associated SRA metadata
sample_name	library_ID	lake_name	lake_ID	month	month_ID	column	filtered_volume	accession	study	bioproject_accession	biosample_accession	title	library_strategy	organism	collection_date	depth	env_broad_scale	env_local_scale	env_medium	geo_loc_name	lat_lon	description	library_source	library_selection	library_layout	platform	instrument_model	design_description	filetype	filename	filename2
M_A_2	M_A_2	Bois-le-Roi	BLR	June	Jun.	W2	NA	SRR28411072	SRP494708	PRJNA1086840	SAMN40568289	Shotgun metagenomic sequencing of Boi-le-Roi lake water column with DNA extraction	WGS	lake water metagenome	2021-06	integrated	lake biome [ENVO:00000020]	freshwater lake [ENVO:00000021]	water column [ENVO:06105011]	France: Greater Paris area	48.29008 N 2.43193 E	Shotgun metagenomic sequencing of Boi-le-Roi lake water column with DNA extraction	METAGENOMIC	unspecified	paired	ILLUMINA	Illumina MiSeq	2*150 bp shotgun metagenomic sequnecing medium depth (2*10 million reads)	fastq	M_A_2_1.fastq.gz	M_A_2_2.fastq.gz
M_B_2	M_B_2	Bois-le-Roi	BLR	July	Jul.	W2	500	SRR28411071	SRP494708	PRJNA1086840	SAMN40568290	Shotgun metagenomic sequencing of Boi-le-Roi lake water column with DNA extraction	WGS	lake water metagenome	2021-07	integrated	lake biome [ENVO:00000020]	freshwater lake [ENVO:00000021]	water column [ENVO:06105011]	France: Greater Paris area	48.29008 N 2.43193 E	Shotgun metagenomic sequencing of Boi-le-Roi lake water column with DNA extraction	METAGENOMIC	unspecified	paired	ILLUMINA	Illumina MiSeq	2*150 bp shotgun metagenomic sequnecing medium depth (2*10 million reads)	fastq	M_B_2_1.fastq.gz	M_B_2_2.fastq.gz
M_C_2	M_C_2	Bois-le-Roi	BLR	August	Aug.	W2	200	SRR28411060	SRP494708	PRJNA1086840	SAMN40568291	Shotgun metagenomic sequencing of Boi-le-Roi lake water column with DNA extraction	WGS	lake water metagenome	2021-08	integrated	lake biome [ENVO:00000020]	freshwater lake [ENVO:00000021]	water column [ENVO:06105011]	France: Greater Paris area	48.29008 N 2.43193 E	Shotgun metagenomic sequencing of Boi-le-Roi lake water column with DNA extraction	METAGENOMIC	unspecified	paired	ILLUMINA	Illumina MiSeq	2*150 bp shotgun metagenomic sequnecing medium depth (2*10 million reads)	fastq	M_C_2_1.fastq.gz	M_C_2_2.fastq.gz
M_D_3	M_D_3	Bois-le-Roi	BLR	September	Sep.	W2	250	SRR28411049	SRP494708	PRJNA1086840	SAMN40568292	Shotgun metagenomic sequencing of Boi-le-Roi lake water column with DNA extraction	WGS	lake water metagenome	2021-09	integrated	lake biome [ENVO:00000020]	freshwater lake [ENVO:00000021]	water column [ENVO:06105011]	France: Greater Paris area	48.29008 N 2.43193 E	Shotgun metagenomic sequencing of Boi-le-Roi lake water column with DNA extraction	METAGENOMIC	unspecified	paired	ILLUMINA	Illumina MiSeq	2*150 bp shotgun metagenomic sequnecing medium depth (2*10 million reads)	fastq	M_D_3_1.fastq.gz	M_D_3_2.fastq.gz
M_A_9	M_A_9	Champs-sur-Marne	CSM	June	Jun.	W2	380	SRR28411043	SRP494708	PRJNA1086840	SAMN40568293	Shotgun metagenomic sequencing of Champs-sur-Marne lake water column with DNA extraction	WGS	lake water metagenome	2021-06	integrated	lake biome [ENVO:00000020]	freshwater lake [ENVO:00000021]	water column [ENVO:06105011]	France: Greater Paris area	48.51476 N 2.35516 E	Shotgun metagenomic sequencing of Champs-sur-Marne lake water column with DNA extraction	METAGENOMIC	unspecified	paired	ILLUMINA	Illumina MiSeq	2*150 bp shotgun metagenomic sequnecing medium depth (2*10 million reads)	fastq	M_A_9_1.fastq.gz	M_A_9_2.fastq.gz
M_B_9	M_B_9	Champs-sur-Marne	CSM	July	Jul.	W2	380	SRR28411042	SRP494708	PRJNA1086840	SAMN40568294	Shotgun metagenomic sequencing of Champs-sur-Marne lake water column with DNA extraction	WGS	lake water metagenome	2021-07	integrated	lake biome [ENVO:00000020]	freshwater lake [ENVO:00000021]	water column [ENVO:06105011]	France: Greater Paris area	48.51476 N 2.35516 E	Shotgun metagenomic sequencing of Champs-sur-Marne lake water column with DNA extraction	METAGENOMIC	unspecified	paired	ILLUMINA	Illumina MiSeq	2*150 bp shotgun metagenomic sequnecing medium depth (2*10 million reads)	fastq	M_B_9_1.fastq.gz	M_B_9_2.fastq.gz
M_C_9	M_C_9	Champs-sur-Marne	CSM	August	Aug.	W2	750	SRR28411041	SRP494708	PRJNA1086840	SAMN40568295	Shotgun metagenomic sequencing of Champs-sur-Marne lake water column with DNA extraction	WGS	lake water metagenome	2021-08	integrated	lake biome [ENVO:00000020]	freshwater lake [ENVO:00000021]	water column [ENVO:06105011]	France: Greater Paris area	48.51476 N 2.35516 E	Shotgun metagenomic sequencing of Champs-sur-Marne lake water column with DNA extraction	METAGENOMIC	unspecified	paired	ILLUMINA	Illumina MiSeq	2*150 bp shotgun metagenomic sequnecing medium depth (2*10 million reads)	fastq	M_C_9_1.fastq.gz	M_C_9_2.fastq.gz
M_D_9	M_D_9	Champs-sur-Marne	CSM	September	Sep.	W2	400	SRR28411040	SRP494708	PRJNA1086840	SAMN40568296	Shotgun metagenomic sequencing of Champs-sur-Marne lake water column with DNA extraction	WGS	lake water metagenome	2021-09	integrated	lake biome [ENVO:00000020]	freshwater lake [ENVO:00000021]	water column [ENVO:06105011]	France: Greater Paris area	48.51476 N 2.35516 E	Shotgun metagenomic sequencing of Champs-sur-Marne lake water column with DNA extraction	METAGENOMIC	unspecified	paired	ILLUMINA	Illumina MiSeq	2*150 bp shotgun metagenomic sequnecing medium depth (2*10 million reads)	fastq	M_D_9_1.fastq.gz	M_D_9_2.fastq.gz
M_A_5	M_A_5	Cergy - small lake	CER-S	June	Jun.	W2	1000	SRR28411039	SRP494708	PRJNA1086840	SAMN40568297	Shotgun metagenomic sequencing of Cergy - small lake water column with DNA extraction	WGS	lake water metagenome	2021-06	integrated	lake biome [ENVO:00000020]	freshwater lake [ENVO:00000021]	water column [ENVO:06105011]	France: Greater Paris area	49.01295 N 2.0247 E	Shotgun metagenomic sequencing of Cergy - small lake water column with DNA extraction	METAGENOMIC	unspecified	paired	ILLUMINA	Illumina MiSeq	2*150 bp shotgun metagenomic sequnecing medium depth (2*10 million reads)	fastq	M_A_5_1.fastq.gz	M_A_5_2.fastq.gz
M_B_5	M_B_5	Cergy - small lake	CER-S	July	Jul.	W2	850	SRR28411038	SRP494708	PRJNA1086840	SAMN40568298	Shotgun metagenomic sequencing of Cergy - small lake water column with DNA extraction	WGS	lake water metagenome	2021-07	integrated	lake biome [ENVO:00000020]	freshwater lake [ENVO:00000021]	water column [ENVO:06105011]	France: Greater Paris area	49.01295 N 2.0247 E	Shotgun metagenomic sequencing of Cergy - small lake water column with DNA extraction	METAGENOMIC	unspecified	paired	ILLUMINA	Illumina MiSeq	2*150 bp shotgun metagenomic sequnecing medium depth (2*10 million reads)	fastq	M_B_5_1.fastq.gz	M_B_5_2.fastq.gz
M_C_5	M_C_5	Cergy - small lake	CER-S	August	Aug.	W2	600	SRR28411070	SRP494708	PRJNA1086840	SAMN40568299	Shotgun metagenomic sequencing of Cergy - small lake water column with DNA extraction	WGS	lake water metagenome	2021-08	integrated	lake biome [ENVO:00000020]	freshwater lake [ENVO:00000021]	water column [ENVO:06105011]	France: Greater Paris area	49.01295 N 2.0247 E	Shotgun metagenomic sequencing of Cergy - small lake water column with DNA extraction	METAGENOMIC	unspecified	paired	ILLUMINA	Illumina MiSeq	2*150 bp shotgun metagenomic sequnecing medium depth (2*10 million reads)	fastq	M_C_5_1.fastq.gz	M_C_5_2.fastq.gz
M_D_5	M_D_5	Cergy - small lake	CER-S	September	Sep.	W2	1000	SRR28411069	SRP494708	PRJNA1086840	SAMN40568300	Shotgun metagenomic sequencing of Cergy - small lake water column with DNA extraction	WGS	lake water metagenome	2021-09	integrated	lake biome [ENVO:00000020]	freshwater lake [ENVO:00000021]	water column [ENVO:06105011]	France: Greater Paris area	49.01295 N 2.0247 E	Shotgun metagenomic sequencing of Cergy - small lake water column with DNA extraction	METAGENOMIC	unspecified	paired	ILLUMINA	Illumina MiSeq	2*150 bp shotgun metagenomic sequnecing medium depth (2*10 million reads)	fastq	M_D_5_1.fastq.gz	M_D_5_2.fastq.gz
M_B_6	M_B_6	Cergy - large lake	CER-L	July	Jul.	W2	1000	SRR28411068	SRP494708	PRJNA1086840	SAMN40568301	Shotgun metagenomic sequencing of Cergy - large lake water column with DNA extraction	WGS	lake water metagenome	2021-07	integrated	lake biome [ENVO:00000020]	freshwater lake [ENVO:00000021]	water column [ENVO:06105011]	France: Greater Paris area	49.0154595 N 2.0310678 E	Shotgun metagenomic sequencing of Cergy - large lake water column with DNA extraction	METAGENOMIC	unspecified	paired	ILLUMINA	Illumina MiSeq	2*150 bp shotgun metagenomic sequnecing medium depth (2*10 million reads)	fastq	M_B_6_1.fastq.gz	M_B_6_2.fastq.gz
M_C_6	M_C_6	Cergy - large lake	CER-L	August	Aug.	W2	500	SRR28411067	SRP494708	PRJNA1086840	SAMN40568302	Shotgun metagenomic sequencing of Cergy - large lake water column with DNA extraction	WGS	lake water metagenome	2021-08	integrated	lake biome [ENVO:00000020]	freshwater lake [ENVO:00000021]	water column [ENVO:06105011]	France: Greater Paris area	49.0154595 N 2.0310678 E	Shotgun metagenomic sequencing of Cergy - large lake water column with DNA extraction	METAGENOMIC	unspecified	paired	ILLUMINA	Illumina MiSeq	2*150 bp shotgun metagenomic sequnecing medium depth (2*10 million reads)	fastq	M_C_6_1.fastq.gz	M_C_6_2.fastq.gz
M_D_6	M_D_6	Cergy - large lake	CER-L	September	Sep.	W2	1000	SRR28411066	SRP494708	PRJNA1086840	SAMN40568303	Shotgun metagenomic sequencing of Cergy - large lake water column with DNA extraction	WGS	lake water metagenome	2021-09	integrated	lake biome [ENVO:00000020]	freshwater lake [ENVO:00000021]	water column [ENVO:06105011]	France: Greater Paris area	49.0154595 N 2.0310678 E	Shotgun metagenomic sequencing of Cergy - large lake water column with DNA extraction	METAGENOMIC	unspecified	paired	ILLUMINA	Illumina MiSeq	2*150 bp shotgun metagenomic sequnecing medium depth (2*10 million reads)	fastq	M_D_6_1.fastq.gz	M_D_6_2.fastq.gz
M_A_3	M_A_3	Crétreil	CRE	June	Jun.	W2	1350	SRR28411065	SRP494708	PRJNA1086840	SAMN40568304	Shotgun metagenomic sequencing of Crteil lake water column with DNA extraction	WGS	lake water metagenome	2021-06	integrated	lake biome [ENVO:00000020]	freshwater lake [ENVO:00000021]	water column [ENVO:06105011]	France: Greater Paris area	48.4629 N 2.271 E	Shotgun metagenomic sequencing of Crteil lake water column with DNA extraction	METAGENOMIC	unspecified	paired	ILLUMINA	Illumina MiSeq	2*150 bp shotgun metagenomic sequnecing medium depth (2*10 million reads)	fastq	M_A_3_1.fastq.gz	M_A_3_2.fastq.gz
M_B_3	M_B_3	Crétreil	CRE	July	Jul.	W2	530	SRR28411064	SRP494708	PRJNA1086840	SAMN40568305	Shotgun metagenomic sequencing of Crteil lake water column with DNA extraction	WGS	lake water metagenome	2021-07	integrated	lake biome [ENVO:00000020]	freshwater lake [ENVO:00000021]	water column [ENVO:06105011]	France: Greater Paris area	48.4629 N 2.271 E	Shotgun metagenomic sequencing of Crteil lake water column with DNA extraction	METAGENOMIC	unspecified	paired	ILLUMINA	Illumina MiSeq	2*150 bp shotgun metagenomic sequnecing medium depth (2*10 million reads)	fastq	M_B_3_1.fastq.gz	M_B_3_2.fastq.gz
M_C_3	M_C_3	Crétreil	CRE	August	Aug.	W2	1000	SRR28411063	SRP494708	PRJNA1086840	SAMN40568306	Shotgun metagenomic sequencing of Crteil lake water column with DNA extraction	WGS	lake water metagenome	2021-08	integrated	lake biome [ENVO:00000020]	freshwater lake [ENVO:00000021]	water column [ENVO:06105011]	France: Greater Paris area	48.4629 N 2.271 E	Shotgun metagenomic sequencing of Crteil lake water column with DNA extraction	METAGENOMIC	unspecified	paired	ILLUMINA	Illumina MiSeq	2*150 bp shotgun metagenomic sequnecing medium depth (2*10 million reads)	fastq	M_C_3_1.fastq.gz	M_C_3_2.fastq.gz
M_D_2	M_D_2	Crétreil	CRE	September	Sep.	W2	200	SRR28411062	SRP494708	PRJNA1086840	SAMN40568307	Shotgun metagenomic sequencing of Crteil lake water column with DNA extraction	WGS	lake water metagenome	2021-09	integrated	lake biome [ENVO:00000020]	freshwater lake [ENVO:00000021]	water column [ENVO:06105011]	France: Greater Paris area	48.4629 N 2.271 E	Shotgun metagenomic sequencing of Crteil lake water column with DNA extraction	METAGENOMIC	unspecified	paired	ILLUMINA	Illumina MiSeq	2*150 bp shotgun metagenomic sequnecing medium depth (2*10 million reads)	fastq	M_D_2_1.fastq.gz	M_D_2_2.fastq.gz
M_A_1	M_A_1	La Grande-Paroisse	LGP	June	Jun.	W2	1200	SRR28411061	SRP494708	PRJNA1086840	SAMN40568308	Shotgun metagenomic sequencing of La Grande-Paroisse lake water column with DNA extraction	WGS	lake water metagenome	2021-06	integrated	lake biome [ENVO:00000020]	freshwater lake [ENVO:00000021]	water column [ENVO:06105011]	France: Greater Paris area	48.22194 N 2.53584 E	Shotgun metagenomic sequencing of La Grande-Paroisse lake water column with DNA extraction	METAGENOMIC	unspecified	paired	ILLUMINA	Illumina MiSeq	2*150 bp shotgun metagenomic sequnecing medium depth (2*10 million reads)	fastq	M_A_1_1.fastq.gz	M_A_1_2.fastq.gz
M_B_1	M_B_1	La Grande-Paroisse	LGP	July	Jul.	W2	600	SRR28411059	SRP494708	PRJNA1086840	SAMN40568309	Shotgun metagenomic sequencing of La Grande-Paroisse lake water column with DNA extraction	WGS	lake water metagenome	2021-07	integrated	lake biome [ENVO:00000020]	freshwater lake [ENVO:00000021]	water column [ENVO:06105011]	France: Greater Paris area	48.22194 N 2.53584 E	Shotgun metagenomic sequencing of La Grande-Paroisse lake water column with DNA extraction	METAGENOMIC	unspecified	paired	ILLUMINA	Illumina MiSeq	2*150 bp shotgun metagenomic sequnecing medium depth (2*10 million reads)	fastq	M_B_1_1.fastq.gz	M_B_1_2.fastq.gz
M_C_1	M_C_1	La Grande-Paroisse	LGP	August	Aug.	W2	500	SRR28411058	SRP494708	PRJNA1086840	SAMN40568310	Shotgun metagenomic sequencing of La Grande-Paroisse lake water column with DNA extraction	WGS	lake water metagenome	2021-08	integrated	lake biome [ENVO:00000020]	freshwater lake [ENVO:00000021]	water column [ENVO:06105011]	France: Greater Paris area	48.22194 N 2.53584 E	Shotgun metagenomic sequencing of La Grande-Paroisse lake water column with DNA extraction	METAGENOMIC	unspecified	paired	ILLUMINA	Illumina MiSeq	2*150 bp shotgun metagenomic sequnecing medium depth (2*10 million reads)	fastq	M_C_1_1.fastq.gz	M_C_1_2.fastq.gz
M_D_1	M_D_1	La Grande-Paroisse	LGP	September	Sep.	W2	400	SRR28411057	SRP494708	PRJNA1086840	SAMN40568311	Shotgun metagenomic sequencing of La Grande-Paroisse lake water column with DNA extraction	WGS	lake water metagenome	2021-09	integrated	lake biome [ENVO:00000020]	freshwater lake [ENVO:00000021]	water column [ENVO:06105011]	France: Greater Paris area	48.22194 N 2.53584 E	Shotgun metagenomic sequencing of La Grande-Paroisse lake water column with DNA extraction	METAGENOMIC	unspecified	paired	ILLUMINA	Illumina MiSeq	2*150 bp shotgun metagenomic sequnecing medium depth (2*10 million reads)	fastq	M_D_1_1.fastq.gz	M_D_1_2.fastq.gz
M_A_7	M_A_7	Jablines	JAB	June	Jun.	W2	NA	SRR28411056	SRP494708	PRJNA1086840	SAMN40568312	Shotgun metagenomic sequencing of Jablines lake water column with DNA extraction	WGS	lake water metagenome	2021-06	integrated	lake biome [ENVO:00000020]	freshwater lake [ENVO:00000021]	water column [ENVO:06105011]	France: Greater Paris area	48.54483 N 2.43248 E	Shotgun metagenomic sequencing of Jablines lake water column with DNA extraction	METAGENOMIC	unspecified	paired	ILLUMINA	Illumina MiSeq	2*150 bp shotgun metagenomic sequnecing medium depth (2*10 million reads)	fastq	M_A_7_1.fastq.gz	M_A_7_2.fastq.gz
M_B_7	M_B_7	Jablines	JAB	July	Jul.	W2	1600	SRR28411055	SRP494708	PRJNA1086840	SAMN40568313	Shotgun metagenomic sequencing of Jablines lake water column with DNA extraction	WGS	lake water metagenome	2021-07	integrated	lake biome [ENVO:00000020]	freshwater lake [ENVO:00000021]	water column [ENVO:06105011]	France: Greater Paris area	48.54483 N 2.43248 E	Shotgun metagenomic sequencing of Jablines lake water column with DNA extraction	METAGENOMIC	unspecified	paired	ILLUMINA	Illumina MiSeq	2*150 bp shotgun metagenomic sequnecing medium depth (2*10 million reads)	fastq	M_B_7_1.fastq.gz	M_B_7_2.fastq.gz
M_C_7	M_C_7	Jablines	JAB	August	Aug.	W2	1100	SRR28411054	SRP494708	PRJNA1086840	SAMN40568314	Shotgun metagenomic sequencing of Jablines lake water column with DNA extraction	WGS	lake water metagenome	2021-08	integrated	lake biome [ENVO:00000020]	freshwater lake [ENVO:00000021]	water column [ENVO:06105011]	France: Greater Paris area	48.54483 N 2.43248 E	Shotgun metagenomic sequencing of Jablines lake water column with DNA extraction	METAGENOMIC	unspecified	paired	ILLUMINA	Illumina MiSeq	2*150 bp shotgun metagenomic sequnecing medium depth (2*10 million reads)	fastq	M_C_7_1.fastq.gz	M_C_7_2.fastq.gz
M_D_7	M_D_7	Jablines	JAB	September	Sep.	W2	1000	SRR28411053	SRP494708	PRJNA1086840	SAMN40568315	Shotgun metagenomic sequencing of Jablines lake water column with DNA extraction	WGS	lake water metagenome	2021-09	integrated	lake biome [ENVO:00000020]	freshwater lake [ENVO:00000021]	water column [ENVO:06105011]	France: Greater Paris area	48.54483 N 2.43248 E	Shotgun metagenomic sequencing of Jablines lake water column with DNA extraction	METAGENOMIC	unspecified	paired	ILLUMINA	Illumina MiSeq	2*150 bp shotgun metagenomic sequnecing medium depth (2*10 million reads)	fastq	M_D_7_1.fastq.gz	M_D_7_2.fastq.gz
M_A_8	M_A_8	Vaires-sur-Marne	VSM	June	Jun.	W2	NA	SRR28411052	SRP494708	PRJNA1086840	SAMN40568316	Shotgun metagenomic sequencing of Vaires-sur-Marne lake water column with DNA extraction	WGS	lake water metagenome	2021-06	integrated	lake biome [ENVO:00000020]	freshwater lake [ENVO:00000021]	water column [ENVO:06105011]	France: Greater Paris area	48.51408 N 2.38012 E	Shotgun metagenomic sequencing of Vaires-sur-Marne lake water column with DNA extraction	METAGENOMIC	unspecified	paired	ILLUMINA	Illumina MiSeq	2*150 bp shotgun metagenomic sequnecing medium depth (2*10 million reads)	fastq	M_A_8_1.fastq.gz	M_A_8_2.fastq.gz
M_B_8	M_B_8	Vaires-sur-Marne	VSM	July	Jul.	W2	1000	SRR28411051	SRP494708	PRJNA1086840	SAMN40568317	Shotgun metagenomic sequencing of Vaires-sur-Marne lake water column with DNA extraction	WGS	lake water metagenome	2021-07	integrated	lake biome [ENVO:00000020]	freshwater lake [ENVO:00000021]	water column [ENVO:06105011]	France: Greater Paris area	48.51408 N 2.38012 E	Shotgun metagenomic sequencing of Vaires-sur-Marne lake water column with DNA extraction	METAGENOMIC	unspecified	paired	ILLUMINA	Illumina MiSeq	2*150 bp shotgun metagenomic sequnecing medium depth (2*10 million reads)	fastq	M_B_8_1.fastq.gz	M_B_8_2.fastq.gz
M_C_8	M_C_8	Vaires-sur-Marne	VSM	August	Aug.	W2	1000	SRR28411050	SRP494708	PRJNA1086840	SAMN40568318	Shotgun metagenomic sequencing of Vaires-sur-Marne lake water column with DNA extraction	WGS	lake water metagenome	2021-08	integrated	lake biome [ENVO:00000020]	freshwater lake [ENVO:00000021]	water column [ENVO:06105011]	France: Greater Paris area	48.51408 N 2.38012 E	Shotgun metagenomic sequencing of Vaires-sur-Marne lake water column with DNA extraction	METAGENOMIC	unspecified	paired	ILLUMINA	Illumina MiSeq	2*150 bp shotgun metagenomic sequnecing medium depth (2*10 million reads)	fastq	M_C_8_1.fastq.gz	M_C_8_2.fastq.gz
M_D_8	M_D_8	Vaires-sur-Marne	VSM	September	Sep.	W2	1000	SRR28411048	SRP494708	PRJNA1086840	SAMN40568319	Shotgun metagenomic sequencing of Vaires-sur-Marne lake water column with DNA extraction	WGS	lake water metagenome	2021-09	integrated	lake biome [ENVO:00000020]	freshwater lake [ENVO:00000021]	water column [ENVO:06105011]	France: Greater Paris area	48.51408 N 2.38012 E	Shotgun metagenomic sequencing of Vaires-sur-Marne lake water column with DNA extraction	METAGENOMIC	unspecified	paired	ILLUMINA	Illumina MiSeq	2*150 bp shotgun metagenomic sequnecing medium depth (2*10 million reads)	fastq	M_D_8_1.fastq.gz	M_D_8_2.fastq.gz
M_A_4	M_A_4	Verneuil-sur-Seine	VSS	June	Jun.	W2	550	SRR28411047	SRP494708	PRJNA1086840	SAMN40568320	Shotgun metagenomic sequencing of Verneuil-sur-Marne lake water column with DNA extraction	WGS	lake water metagenome	2021-06	integrated	lake biome [ENVO:00000020]	freshwater lake [ENVO:00000021]	water column [ENVO:06105011]	France: Greater Paris area	48.5939 N 1.587 E	Shotgun metagenomic sequencing of Verneuil-sur-Marne lake water column with DNA extraction	METAGENOMIC	unspecified	paired	ILLUMINA	Illumina MiSeq	2*150 bp shotgun metagenomic sequnecing medium depth (2*10 million reads)	fastq	M_A_4_1.fastq.gz	M_A_4_2.fastq.gz
M_B_4	M_B_4	Verneuil-sur-Seine	VSS	July	Jul.	W2	800	SRR28411046	SRP494708	PRJNA1086840	SAMN40568321	Shotgun metagenomic sequencing of Verneuil-sur-Marne lake water column with DNA extraction	WGS	lake water metagenome	2021-07	integrated	lake biome [ENVO:00000020]	freshwater lake [ENVO:00000021]	water column [ENVO:06105011]	France: Greater Paris area	48.5939 N 1.587 E	Shotgun metagenomic sequencing of Verneuil-sur-Marne lake water column with DNA extraction	METAGENOMIC	unspecified	paired	ILLUMINA	Illumina MiSeq	2*150 bp shotgun metagenomic sequnecing medium depth (2*10 million reads)	fastq	M_B_4_1.fastq.gz	M_B_4_2.fastq.gz
M_C_4	M_C_4	Verneuil-sur-Seine	VSS	August	Aug.	W2	500	SRR28411045	SRP494708	PRJNA1086840	SAMN40568322	Shotgun metagenomic sequencing of Verneuil-sur-Marne lake water column with DNA extraction	WGS	lake water metagenome	2021-08	integrated	lake biome [ENVO:00000020]	freshwater lake [ENVO:00000021]	water column [ENVO:06105011]	France: Greater Paris area	48.5939 N 1.587 E	Shotgun metagenomic sequencing of Verneuil-sur-Marne lake water column with DNA extraction	METAGENOMIC	unspecified	paired	ILLUMINA	Illumina MiSeq	2*150 bp shotgun metagenomic sequnecing medium depth (2*10 million reads)	fastq	M_C_4_1.fastq.gz	M_C_4_2.fastq.gz
M_D_4	M_D_4	Verneuil-sur-Seine	VSS	September	Sep.	W2	800	SRR28411044	SRP494708	PRJNA1086840	SAMN40568323	Shotgun metagenomic sequencing of Verneuil-sur-Marne lake water column with DNA extraction	WGS	lake water metagenome	2021-09	integrated	lake biome [ENVO:00000020]	freshwater lake [ENVO:00000021]	water column [ENVO:06105011]	France: Greater Paris area	48.5939 N 1.587 E	Shotgun metagenomic sequencing of Verneuil-sur-Marne lake water column with DNA extraction	METAGENOMIC	unspecified	paired	ILLUMINA	Illumina MiSeq	2*150 bp shotgun metagenomic sequnecing medium depth (2*10 million reads)	fastq	M_D_4_1.fastq.gz	M_D_4_2.fastq.gz

### Sheet: Table S2
#Table S2: environmental parameters; sample VAI-B-W1 (VSM, July, column W1) was discarded from further analyses
#Some physico-chemical parameters varied only within a limited range of values over all lakes during the summer, including pH (8.3 ±0.4), salinity (0.2 ±0.23) and temperature (highest in July, 24.4 ±1.3 °C; lowest in September, 18.6 ±0.5 °C), and were not included in the PCA analysis described in Fig. S2
#units			°C	PSU		µg.L-1 Chla	µg.L-1 Chla	µg.L-1 Chla	µg.L-1	µg.L-1	mL	µM	µM	µM	ha	m
sample	lake_ID	month_ID	temperature	salinity	pH	Chla_W1	Chla_W2	Chla_W3	TPN	TPC	TPC_TPN_filtered_volume	NH4+	PO43-	NO3-_NO2-	area	depth
BOI_A	BLR	Jun.	22.3	0.1	7.9	21.56	26.45	23.99	0.0785364	0.8191736	500	0.6748295	0.005	0.729	7.308	2.6
BOI_B	BLR	Jul.	25.8	0.1	8.2	12.37	11.57	11.97	0.1587709	1.6182937	350	0.4688588	0.023	10.182	7.308	2.6
BOI_C	BLR	Aug.	21.6	0.1	8.1	23.56	24.55	24.47	0.312213	2.743724	200	3.4773695	0.016	73.578	7.308	2.6
BOI_D	BLR	Sep.	18.8	0.1	8.2	24.3	27.81	27.94	0.240361	2.081144	200	1.7099557	0.007	0.824	7.308	2.6
CHA_A	CSM	Jun.	22.9	0.2	8.7	62.24	59.82	51.01	0.2074724	1.1258396	500	1.15553	0.2115	155.76	9.7135	3.6
CHA_B	CSM	Jul.	24.8	0.2	8.9	86.08	96.53	98.92	0.403812	2.3764192	250	1.118553	0.124	9.157	9.7135	3.6
CHA_C	CSM	Aug.	20.7	0.2	8.2	97.41	98.78	134.42	0.4669118	2.2734996	510	14.0512448	0.5265	45.58	9.7135	3.6
CHA_D	CSM	Sep.	18	0.2	8.2	104.72	117.7	107.47	0.3752596	2.1814316	500	18.394894	0.333	3.818	9.7135	3.6
CRJ1_A	CER-S	Jun.	21	0	8.6	13.63	11.81	12.27	0.063314	0.4363676	500	0.7487834	0.1775	70.52	10.4809	2.5
CRJ1_B	CER-S	Jul.	26.3	0	9.2	6.5	6.37	6.24	0.050818	0.3908456	500	0.6286083	0.292	48.975	10.4809	2.5
CRJ1_C	CER-S	Aug.	21.8	0	9.1	10.86	12.32	11.4	0.1055732	0.7909856	500	0.8782028	0.052	71.121	10.4809	2.5
CRJ1_D	CER-S	Sep.	18.7	0.1	8.1	5.01	3.95	5.78	0.0490004	0.3824216	500	2.8749586	0.357	7.135	10.4809	2.5
CRJ2_B	CER-L	Jul.	24.1	0.1	8.8	6.69	6.51	3.91	0.0509316	0.3514796	500	0.4807005	0.139	39.2	90.9839	5.75
CRJ2_C	CER-L	Aug.	21	0.1	7.9	11.59	8.44	6.17	0.0876625	0.606817	400	1.5900093	0.064	7.906	90.9839	5.75
CRJ2_D	CER-L	Sep.	18.7	0.1	8.1	8.88	6.53	7.82	0.0488868	0.3098456	500	2.4682121	0.4025	1.59	90.9839	5.75
CTL_A	CRE	Jun.	22	0.7	7.9	2.65	5.54	3.57	0.0341188	0.2858696	500	11.1485534	0.422	36.006	40.0631	5.1
CTL_B	CRE	Jul.	25.2	0.7	8.6	16.18	16.72	15.31	0.1430612	1.0725416	500	4.7511026	0.023	36.006	40.0631	5.1
CTL_C	CRE	Aug.	20.9	0.7	7.8	21.76	23.92	24.44	0.1392085	0.787042	400	29.8194203	2.032	76.884	40.0631	5.1
CTL_D	CRE	Sep.	19.3	0.7	7.8	19.19	21.58	19.71	0.0993252	0.6848756	500	28.1407219	3.736	5.628	40.0631	5.1
GDP_A	LGP	Jun.	22	0	8.1	13.91	9.86	23.1	0.0789908	0.5889716	500	2.0984425	0.1895	35.34	51.8755	3.75
GDP_B	LGP	Jul.	23.5	0	8.6	41.57	38.1	46.01	0.1332916	0.8831636	500	0.8126886	0.036	43.084	51.8755	3.75
GDP_C	LGP	Aug.	20.9	0	8.1	51.27	54.27	48.96	0.2863367	1.6115293	300	5.4934624	0.037	47.075	51.8755	3.75
GDP_D	LGP	Sep.	19	0	8.1	55.74	54.88	54.21	0.2316692	1.4315336	500	6.7754695	0.062	3.267	51.8755	3.75
JAB_A	JAB	Jun.	22.5	0.5	8.43	2.19	1.9	1.38	0.0245764	0.2137796	500	16.4547472	0.371	43.34	76.9031	7.4
JAB_B	JAB	Jul.	22.2	0.5	8.2	2.23	4.07	2.06	0.0488868	0.3365756	500	0.6470968	0.089	32.0955	76.9031	7.4
JAB_C	JAB	Aug.	20.6	0.5	8.2	2.96	2.29	2.04	0.0280218	0.1618888	1000	0.3882581	0.14	18.3	76.9031	7.4
JAB_D	JAB	Sep.	18	0.5	8	3.13	4.55	10.28	0.0175332	0.1590236	500	0.7579884	0.056	0.304	76.9031	7.4
VAI_A	VSM	Jun.	23	0.1	8.6	2.77	3.28	2.95	0.038322	0.2855456	500	1.5715208	0.3385	222.95	86.6896	4.7
VAI_B	VSM	Jul.	23.9	0.1	8.6	47.2	2.71	3.98	0.0460468	0.2963996	500	0.268083	0.054	17.885	86.6896	4.7
VAI_C	VSM	Aug.	20.8	0.1	8.2	5.57	5.42	5.61	0.0411994	0.2321158	1000	0.6748295	0.1695	93.09	86.6896	4.7
VAI_D	VSM	Sep.	18.7	0.1	7.9	17.13	2.98	6.68	0.0200324	0.1667996	500	1.0314894	0.036	0.508	86.6896	4.7
VER_A	VSS	Jun.	21	0.1	8.6	18.53	17.85	23.11	0.1247716	1.0082276	500	0.3050599	0.364	9.82	45.8129	4.9
VER_B	VSS	Jul.	23.5	0.1	9	36.65	46.52	33.89	0.1122756	0.7700876	500	0.5084332	3.417	26.837	45.8129	4.9
VER_C	VSS	Aug.	19.7	0.1	9.4	171.26	373.77	279.53	0.7130312	4.2008632	250	1.423613	2.823	71.688	45.8129	4.9
VER_D	VSS	Sep.	18	0.1	7.8	76.98	70.44	54.85	0.3503313	1.8574993	300	9.5955211	5.644	0.28	45.8129	4.9

### Sheet: Table S3
#Table S3: BGCs marker genes summary table
KEGG_ID	metabolism	process	gene name	enzyme description (KEGG)	literature					gene name	CSM_Jun	CSM_Jul	CSM_Aug	CSM_Sep	VSS_Jun	VSS_Jul	VSS_Aug	VSS_Sep	LGP_Jun	LGP_Jul	LGP_Aug	LGP_Sep	BLR_Jun	BLR_Jul	BLR_Aug	BLR_Sep	CRE_Jun	CRE_Jul	CRE_Aug	CRE_Sep	CER-S_Jun	CER-S_Jul	CER-S_Aug	CER-S_Sep	CER-L_Jul	CER-L_Aug	CER-L_Sep	VSM_Jun	VSM_Jul	VSM_Aug	VSM_Sep	JAB_Jun	JAB_Jul	JAB_Aug	JAB_Sep
ko:K08929	Carbon	Phototrophic activity	pufM	photosynthetic reaction center small subunit	Ferrera et al. 2014; Koblizek 2015; Lehours et al. 2019					pufM	0.0138316933386072	0.0103646917257851	0.006945937333233	0.0115436524499655	0.0114567826119649	0.00701573068675923	0.00869049126463303	0.01382867886144	0.00532333239583213	0.012473896033866	0.00860015731954779	0.0130759657718183	0.00858531380511551	0.0111716909068952	0.00992790234301164	0.00888187882802531	0.00434136157748663	0.00790146916588384	0.00448614134228424	0.00542443357096806	0.00819264998943834	0.00950359464881001	0.00831990401107343	0.00501921456491873	0.010276939291749	0.0131143387018195	0.0130418398777984	0.00746206247178813	0.0164853587006532	0.00695477751275157	0.00671148588501078	0.00569270827274925	0.00868137420952839	0.00391315020698306	0.00470842965058631
ko:K01601	Carbon	Primary carbon fixation	rbcL	ribulose bisphosphate large subunit	Paerl et al. 2012; Badger and Bek 2008; Salazar et al. 2019					rbcL	0.0203306749034157	0.0250486913784155	0.0166083698341866	0.0126932730544489	0.0495091355653373	0.0188755682323656	0.0316813995070693	0.0101400645456684	0.0208769089218631	0.0396634647895417	0.0200642732832823	0.0123204632782	0.0988353781103744	0.163646700004729	0.107643949635814	0.0861973983757744	0.0154601364574656	0.0219438280160498	0.0195720150175398	0.0180399057071908	0.0215037944425932	0.0175385025651729	0.0183577607354612	0.0106811868752086	0.0359980102348459	0.0437185209219047	0.0198745734487488	0.0165669617587631	0.019235766385193	0.0208901115766285	0.0277063861955238	0.0119376350455605	0.0270607717335787	0.0154891044854434	0.0213790674061895
ko:K08944	Carbon	Phototrophic activity	fmoA	bacteriochlorophyll a binding protein monomer	Alexander et al. 2012; Omhoff et al. 2003					fmoA	NA	NA	4.16119110513963e-05	NA	NA	NA	NA	NA	NA	NA	NA	NA	NA	NA	NA	NA	9.79013813585543e-05	NA	NA	NA	0.000390292634722947	NA	NA	NA	NA	NA	0.000237080239487654	NA	NA	NA	NA	NA	0.000191445636321771	NA	0.00018186302509725
ko:K03520	Carbon	Organic carbon fixation	coxL	carbon monoxide dehydrogenase large subunit	Moran and Miller 2007; Cunliffe 2011; Luo and Moran 2014					coxL	0.0538829760097594	0.0508848185880268	0.0201244359326551	0.0431589954004986	0.0445794978077213	0.0222330717867522	0.0348861729199347	0.0424694785395458	0.0175506864458385	0.0459666398816065	0.0383144144578458	0.0559831334087965	0.039666348084112	0.0377069678217442	0.0366148449099446	0.0405451433717051	0.0239179473411837	0.0332545050975624	0.0202488273198959	0.027771862982565	0.0298582241809333	0.0439796396363697	0.0246891999730805	0.0255813248023635	0.0403366004662287	0.0386995314360085	0.0303618204384365	0.0283027806651974	0.0356295204353384	0.0208068759348103	0.0334635161395457	0.0181035617330662	0.0340672409427554	0.0179437738071066	0.026312772367688
ko:K15551	Carbon	Taurine transport	tauA	taurine transport system substrate-binding protein	Clifford et al. 2019					tauA	0.00131114610228236	0.000329378701848161	0.000447089306705977	0.000967446630078467	0.000399328048925	0.000577981259465967	0.000483032166440958	0.00106112597677837	0.000600951387703133	0.000747459273328667	0.000788541667108723	0.000976432819959581	0.00217483601235523	0.00139044389801142	0.00284876918549311	0.00212806199945954	0.0005561509899817	0.00128025895610753	0.000810629571671676	0.00133499970825952	0.000981323356153317	0.00241247894691637	0.00113836163452752	0.00124704344206519	0.00101363362411139	0.000914847622041853	0.000965776891197914	0.000470038146696545	0.000622254483680487	0.000346413063261089	0.000416032792131433	0.000988858259367499	0.00103788052536967	0.000431273173963682	0.000765792971477723
ko:K02703	Carbon	Phototrophic activity	psbA	photosystem II reaction center	Falkwoski et al. 2012; Salazar et al. 2019					psbA	0.224678229445012	0.274509890510477	0.107494369479902	0.0184649193634133	0.224762872149109	0.236601823349001	0.490701374355112	0.0400293012194907	0.1172151093759	0.160129415140463	0.0921445423858644	0.0565485842552862	0.592567507063124	1.35004738866477	0.897355640387358	0.825742974778439	0.0532526756632108	0.189258700769662	0.0430918932690352	0.125320346653612	0.15199280972772	0.151196140636407	0.162652500029269	0.0279213895774774	0.359816506522496	0.276133162231615	0.1051295857032	0.0592234795101833	0.169351209497159	0.148611992043027	0.128425124337204	0.0184475468325771	0.204541084971881	0.0545255026408525	0.109469122437836
ko:K15230	Carbon	Reverse TCA cycle	aclA	ATP-citrate lyase alpha-subunit	Campell and Cary 2004; Voordeckers et al. 2008					aclA	NA	NA	0.000563157393645763	NA	NA	NA	NA	NA	NA	NA	NA	NA	5.003042729195e-05	NA	0.000107657684438929	NA	2.76281149446301e-05	0.000578774004655171	0.000282274847627587	0.000788030082929013	0.00114134511879761	NA	3.27678134256468e-05	NA	NA	NA	NA	8.67166955987116e-05	0.00023963691672037	NA	5.16376823355236e-05	NA	NA	NA	0.000599456382031105
ko:K00399	Methane	Methan production	mcrA	methyl-coenzyme M reduction	Hales et al. 1996; Luton et al. 2002; Springer et al. 1995					mcrA	2.77599893388735e-05	NA	NA	NA	4.45966785741969e-05	NA	NA	NA	3.41519565615263e-05	NA	8.29213173998135e-05	2.49032226343082e-05	NA	NA	2.09656992015208e-05	NA	NA	NA	4.74127077823262e-05	NA	6.92913534804623e-05	NA	NA	NA	1.29477732147365e-05	NA	NA	NA	NA	6.31998707181846e-05	1.88016934911819e-05	NA	NA	NA	NA
ko:K16160	Methane	Methane oxidation	mmoB	methane monooxygenase subunit C	Murrel et al. 2000; McDonald et al. 1995					mmoB	6.06443999106013e-05	NA	NA	NA	5.7644681366334e-05	NA	NA	NA	NA	NA	NA	NA	3.17366050416067e-05	NA	4.00301793270328e-05	NA	NA	NA	NA	NA	NA	NA	NA	NA	NA	NA	NA	NA	NA	NA	NA	NA	NA	NA	NA
ko:K00367	Nitrogen	Nitrate assimilation	narB	ferredoxin-nitrate reductase	Martiny et al. 2009					narB	0.00469713609492688	0.00461565777420617	0.0024074351264144	NA	0.00849930881402091	0.00361978126281428	0.000700558151188551	0.000554400804097647	0.0026417617745884	0.00286117560113784	0.00217016762042408	9.9007220158518e-05	0.00625487267481574	0.00588171998116494	0.00659041755695978	0.00591704791211127	0.00110362240708949	0.00419641137207116	0.00151940573612919	0.00127832191805283	0.0013964973011886	0.00356037795445482	0.00263176364161618	0.00189833306088902	0.00415100422935038	0.00391696477927744	0.00236512007909615	0.000918180864475464	0.00241938168157295	0.00154202593900398	0.00179805109296602	0.000252599742596673	0.000981572881937868	0.000913557304374189	0.00263978419507327
ko:K00531	Nitrogen	Nitrogen fixation	anfG	nitrogenase delta subunit	Galand et al. 2018; Salazar et al. 2019					anfG	NA	NA	NA	NA	NA	NA	NA	NA	NA	NA	NA	NA	NA	NA	NA	NA	NA	NA	NA	NA	NA	NA	NA	NA	NA	NA	8.90483212861515e-05	NA	NA	1.37711489650039e-05	NA	NA	0.000296010700081828	NA	9.86379071722707e-05
ko:K02588	Nitrogen	Nitrogen fixation	nifH	nitrogenase iron protein	Galand et al. 2018; Salazar et al. 2019					nifH	0.0124599910083502	0.00600362238037779	0.00757817533719212	0.00703748265107582	0.00519536336540439	0.0053292252139819	0.0083065301780089	0.00446392654094587	0.00803992103448985	0.00405626075084943	0.00964960469785373	0.0118882203991053	0.00923451693107314	0.00520878417087513	0.010867022238623	0.00607107097330753	0.00333437754551154	0.00528807434582511	0.00833885437892251	0.00819243963839973	0.0189196394402317	0.00414599506213334	0.0107887374558499	0.00664319302098909	0.00875019800595848	0.00566104218591232	0.00920009378835733	0.00631240027892459	0.00878019514692427	0.00833602668639187	0.0102926243681407	0.00240384061116536	0.00630948910559304	0.00384888501082358	0.00455182804406298
ko:K01428	Nitrogen	Urea degradation	ureC	urease subunit alpha	Antia et al. 1991; Su et al. 2013					ureC	0.0514751378493986	0.0328857293274826	0.0294335518151559	0.0398649109116981	0.0720235819420276	0.0213186514959284	0.0259833565727866	0.0656929677177808	0.0282064394337263	0.0560014907201822	0.0476087486590421	0.0449263583049752	0.0655723724233081	0.0699875039944522	0.0610846612540032	0.0761028885530519	0.0295704934455695	0.0445639053224139	0.0275681621739029	0.0412653678631579	0.0325593501535131	0.0280197931748001	0.0231874415571496	0.0304802541984945	0.0455869078811508	0.0343435689237071	0.0305820858750988	0.0204940046372552	0.0373886483000621	0.0255389051308244	0.0285976415778454	0.0189954449448817	0.0449338252005542	0.0214879888850797	0.0336623549642268
ko:K00372	Nitrogen	Nitrate assimilation	nasA	assimilatory nitrate reductase catalytic subunit	Martiny et al. 2009					nasA	0.00379337682872801	0.00314788315180666	0.00627055740497631	0.00466252465289992	0.00598791720621131	0.00154171928239635	0.00521323660447435	0.0108309717709142	0.00348539679875425	0.00391664876694579	0.00367775104576243	0.00204552331600195	0.00639316801272986	0.00152129344982266	0.00375830258998107	0.00142692019642561	0.00312738558625983	0.00449945914703766	0.0022753122462696	0.00587556032945427	0.00300602866774155	0.0014695360102407	0.00197149911507553	0.00231139888381768	0.00156263820468699	0.00288752002091173	0.00190571709451811	0.00140002614457533	0.00223599069963198	0.00154989200678464	0.00168588427098479	0.0017393339178341	0.00319381257537873	0.00106426975858864	0.00204667056287147
ko:K10944	Nitrogen	Ammonia oxidation	amoA	ammonia monooxygenase subunit A	Galand et al. 2010					amoA	0.000240433346904248	0.000375966967752801	0.000221432520852429	0.000571207077205038	0.000223466555091912	0.000269787209138707	0.000870310109725405	0.000278008719730669	8.89077620544312e-05	0.000503164133472051	0.000628387003184413	0.00101446625100132	0.000560145228365979	0.000255312994626344	0.000376887394211416	0.000857300401747392	NA	NA	6.41069020035632e-05	0.000123877997782375	7.5971017618224e-05	0.000443873107456737	0.000332295344684476	0.000129097296230783	NA	0.000446835335461487	0.00074843166856539	6.98636976176129e-05	0.000357281380859403	0.000290662708986619	0.00115469918408058	1.57378560415648e-05	7.01149398891337e-05	NA	NA
ko:K02044	Phosphorous	Phosphonate metabolism	phnD	phosphonate ABC transport	Dyhrman et al. 2006; Ilikchyan et al. 2009; Martinez et al. 2012					phnD	0.0161852329735623	0.0105688037127497	0.00898113589702303	0.0149940293544855	0.0101048079771713	0.00585530530585259	0.0098664417482029	0.0134126591097166	0.00615468883734595	0.0105188684367372	0.0127895892840342	0.00999629093862479	0.0117926181338671	0.00987181277120976	0.0118077866904038	0.0129928890094683	0.00603838493108752	0.0102921191102158	0.00484064504822424	0.0080721646802889	0.00878299599937535	0.010014392030959	0.00880348316773721	0.00389486785510978	0.0113295089485029	0.0152875341718584	0.00685207736642089	0.00497669456153359	0.00918104476848821	0.00546052511671271	0.00760956383925087	0.00335051315409921	0.00798621214760095	0.00368850571571858	0.00521332876762574
ko:K06162	Phosphorous	Phosphonate metabolism	phnM	alkyl-phosphonate utilization protein	Dyhrman et al. 2006; Ilikchyan et al. 2009; Martinez et al. 2012					phnM	0.00622354016621568	0.00575221720981333	0.00400667457857693	0.00388239791674879	0.00543475934865174	0.00140451544092667	0.00357289239307387	0.00508507222157307	0.00213955245532347	0.005025323762134	0.00420266320457373	0.00402298645824007	0.00280057677415824	0.00369460139133432	0.00263066657093024	0.00488318177756414	0.0012319472472432	0.00314955027982053	0.00145229327101674	0.00194883988815487	0.00265841069949317	0.00483882594611861	0.00278564376069111	0.00164526718801057	0.00353529291190738	0.00429382267001111	0.0015929705638466	0.00173349713360171	0.00222216124069612	0.00177258007158603	0.00140118934701313	0.00181064767951968	0.00319821209037817	0.000995917050067015	0.00133639965379189
ko:K02040	Phosphorous	Phosphate uptake	pstS	high affinity phosphate transport system	Orchard et al. 2009					pstS	0.0449407724286519	0.0419519653613465	0.0268238787358272	0.0346414472840439	0.0787512255667879	0.0325032332449576	0.036548071035596	0.0343836802049814	0.0414968028735826	0.0336829378589957	0.0341598165371657	0.043381532788892	0.0461632981190535	0.0551199091866188	0.0506323069224118	0.0579079809186727	0.0386769878131339	0.0403671511469471	0.037163911230219	0.0357604622667136	0.0399277860340135	0.041756389000823	0.0345815589762956	0.0321499746856135	0.0347171123050186	0.0406808218097667	0.0389818367272743	0.023889844973221	0.0361983472094432	0.0341191305493611	0.0306090157064116	0.0261510976537615	0.0331174589320485	0.0252638056211851	0.029413640669548
ko:K01113	Phosphorous	Phosphoesters metabolism	phoD	alkaline phosphatase	Sebastian and Ammerman 2009; Luo et al. 2009					phoD	0.0307222013897933	0.0185064384300958	0.0131062593181809	0.0193470153945158	0.0258657686381596	0.012874881892405	0.0119068957655312	0.0234784016287264	0.0142129328667827	0.0223242320752565	0.0178731895889683	0.0186503095168359	0.0227196434831147	0.0232612163477491	0.0238289907569746	0.0265159502470265	0.0124138671068396	0.0195085060313001	0.013583300851645	0.01328296472916	0.0159301802470116	0.0181021473782075	0.0142692424096479	0.0131972415282224	0.0207095070762003	0.0252104596140884	0.0169685778283723	0.0125738537341268	0.0204935474597081	0.0120307392398808	0.0131317089534774	0.00798589655095676	0.0172896412380302	0.0100813135050255	0.011666819621962
ko:K07093	Phosphorous	Phosphoesters metabolism	phoX	monomeric alkaline phosphatase	Sebastian and Ammerman 2009; Alonso et al. 2020					phoX	0.0231774622323691	0.0136323871977454	0.0126290085240253	0.0133516543304659	0.0209829282984001	0.00944279954709645	0.00979051427739877	0.0248326539957754	0.00908263733759398	0.0195500259586407	0.0162994157517508	0.0150685111162805	0.0196997609708279	0.0167081225122056	0.0217630275268415	0.0249955644612771	0.00948346498989691	0.0148724418521473	0.00843391641975667	0.01187082021241	0.0165433062780437	0.0161829858326557	0.0139044951231706	0.0092681329522661	0.020307512637037	0.0218245626511715	0.0136726181656183	0.0108114263274153	0.017222375684999	0.0107850203453412	0.0151512584304685	0.00733956220524958	0.0139024847020339	0.00931884876467194	0.0140772385481387
ko:K01524	Phosphorous	Polyphosphate degradation	ppx	exopolyphosphatase	Martiny et al. 2006					ppx	0.055991885972085	0.0604527334487641	0.0420874545064927	0.0847646684141886	0.0440352247769657	0.0830903545874129	0.0409891551907332	0.0501209774694499	0.110374875786249	0.105647680266298	0.0924986501653507	0.0811339632232862	0.0753353551507073	0.0739266983334502	0.0731340743763073	0.0777274037259541	0.0674135354812858	0.0558146154275924	0.0614240522871744	0.0650150484551227	0.0781440240015928	0.0818970089219875	0.0813046219786337	0.090800439345227	0.0933821119207389	0.0689744579439921	0.0888728817658499	0.119497957077063	0.093338383371772	0.122748603935211	0.118892148108475	0.0812306541920552	0.090650580053361	0.103557770136292	0.10701379932068
ko:K00937	Phosphorous	Polyphosphate synthesis	ppk1	polyphosphate kinase	Dyhrman et al. 2007					ppk1	0.153388970690815	0.135341356559808	0.13612129081821	0.198760931172463	0.0978150633739353	0.218694470128812	0.0953273511808504	0.12000089581319	0.327500869683875	0.277779772508703	0.278332850768886	0.228710690230834	0.185577152793676	0.194156195102591	0.205670423927478	0.177634710219736	0.225884594658728	0.224055327865869	0.206843295493592	0.141838860405208	0.222472690162663	0.258985116208895	0.267361320630139	0.297234532751639	0.262207996123538	0.20507668361886	0.285610435890818	0.388387097655419	0.251656136547303	0.351589816449335	0.362534754124834	0.369782341528543	0.278120066210009	0.383005467783322	0.297388497447482
ko:K17486	Sulfur	Assimilatory sulfate reduction	dmdA	DMSP demethylase	Simo et al. 2009					dmdA	0.00140775048157646	9.79023208113875e-05	NA	3.70166327049054e-05	9.16199718027548e-05	0.000506394881391933	5.53660936074105e-05	0.000960042683205871	1.8946239922212e-05	0.00197154429081239	0.000865982028252924	0.000886384431219462	4.99355662577735e-05	0.00283259877613588	0.00101013358215027	0.00127569700719852	0.000303801794920498	0.00145274340816869	0.000475850702927876	0.000953005712203937	0.000281004880288666	0.000234172308515748	0.000434922020286412	0.00126126190838191	0.000599202226087566	0.000970746844871822	0.000506424828902013	0.00169675421071583	0.000669449181288409	0.000757917342406806	0.000503111485003612	0.00235195630837584	0.00259890754401619	0.00209488287902602	0.00241947993790857
ko:K16951	Sulfur	Assimilatory sulfate reduction	asrB	anaerobic sulfite reductase subunit B	Huang and Barrett 1990					asrB	0.000319031757275468	0.000135606249653745	8.79044273852945e-05	2.69545598739773e-05	0.000133659706194986	2.59841895785489e-05	NA	8.94090903040297e-05	6.8208542490741e-05	3.48598390309706e-05	0.000171451140751401	1.5992459475806e-05	0.000120774966387845	2.29782398905953e-05	0.00035563688484929	4.75773676519855e-05	0.000252617495455961	NA	NA	0.000193088298460107	0.000104284451498091	0.000280808474927159	0.000240590287765824	0.000489186072433821	5.92480461312822e-05	0.00104409954427075	2.26053535747122e-05	0.000209308976303672	0.000168135244935166	2.47304569227607e-05	0.000168970184797446	NA	NA	NA	3.01926160475781e-05
ko:K11181	Sulfur	Dissimilatory sulfate reduction	dsrB	dissimilatory sulfate reductase subunit B	Santos et al. 2015					dsrB	0.000200504843152948	NA	0.000238927126110539	9.08480477489995e-05	0.000375332365814094	NA	0.000167190306034167	0.000323154655724125	0.000637165646402467	0.000806349512340023	8.9655403411726e-05	0.000267104397980981	0.000248258966598761	0.000111500334739068	0.000639002468294207	0.00056859200316578	0.000505921330837883	NA	0.00100495696852994	0.00149716815535747	0.000425790803217816	NA	0.000200031850321759	0.000821474570060175	NA	0.000508676275091103	0.000406685923090444	NA	NA	0.000281805787038202	5.58507747507847e-05	NA	9.98658942476043e-05	0.000126010828314317	0.000688766000338693
ko:K00394	Sulfur	Dissimilatory sulfate reduction	aprA	adenylylsulfate reductase subunit A	Meyer and Kuever 2007					aprA	0.000321487259810303	NA	0.000245284159911024	0.000243749980586408	0.000888876728946211	6.79935562105936e-06	0.000967832832218051	0.000168534045029538	0.000269707129860153	0.00237202861238293	0.000839325368648172	0.00060875401168312	0.00421953658167997	0.000126001764716014	5.73214380678548e-05	0.00167294138148779	0.00160014828257708	7.58227225543637e-05	0.00131743073922665	0.00339615921247802	0.00177155660837017	0.00064353955278494	0.000557231166958177	0.000884801107808185	0.000177134674706615	7.47800960498488e-05	0.000571899147898459	1.35811670754226e-05	0.000823897796514799	0.000481122290386302	0.000184175531691687	3.41279533448491e-05	0.00010084268100181	0.00105857035283969	0.00174093513502104
ko:K17224	Sulfur	Sulfur oxidation	soxB	S-sulfosulfanyl-L-cysteine sulfohydrolase	Petri et al. 2001; Meyer et 2007; Welte et al. 2009					soxB	0.000687376675600118	0.00109466881922965	0.00171371775376797	0.000247351447976798	0.00186479060137089	0.00036766665030627	0.000172631551989903	0.00152682548185243	7.55198110715489e-05	0.000665243494085122	0.00117929801813598	NA	0.00152069898454326	0.00138795007007828	0.00138929701005921	0.00141974257608799	0.000383085361460546	0.000762116324334016	0.000998666043485643	0.00223917818534131	0.00151976431425505	0.000829342529558235	0.000832378361015669	NA	0.00154456935347695	0.00166149461864091	0.000905727744523968	0.000172200156022128	0.000151128719706995	0.000432250870761927	0.000775232307998604	7.23198930535566e-05	2.03083017759468e-05	1.50652084914161e-05	0.000686543780976907
ko:K16091	Iron	Iron transport	fecA	Fe3+ dicitrate transport protein	Tang et al. 2012; Debeljac et al. 2019; Beir et al. 2020					fecA	0.0106705815029823	0.00993945587592751	0.0107164539720996	0.00436533556391303	0.0112972120592893	0.00761134278037759	0.0150162064640449	0.0162559573191742	0.00735864945536487	0.00817074161974838	0.00774390412903346	0.00562688899917808	0.00939851350737716	0.00896368929377089	0.00921673231763914	0.00700421162032338	0.00869836236258693	0.00746930231362206	0.00942394151956454	0.00783088910665343	0.0076678499701734	0.0163268508642524	0.0105074578592929	0.0100763175762519	0.00887019695613653	0.0123672322142903	0.0102820893139488	0.00571461084846614	0.0115046339624663	0.00544181710726641	0.00573642691734028	0.00651271240446877	0.00511041812418179	0.00673516154011385	0.00764890919958064

### Sheet: Table S4
#Table S4: Spearman's rank correlation rho summary outputs (Rbase STATS package, cor.test function)
Correlation between the Chla concentration and PC1 coordinates from the nutrient-based PCA
S	1828
p	1.173e-06
rho	0.7439776
Distance-decay relationship between the gene-content BC dissimilarity (based on KOs) and the distance beween lakes in km
S	35829806
p	0.6164
rho	-0.02057762
Distance-decay relationship between the taxa-content BC dissimilarity (based on ASVs) and the distance beween lakes in km
S	1.9949e+10
p	2.2e-16
rho	0.2209736
Correlation between gene- and taxa-content BC dissimilarities
S	7594
p	4.048e-07
rho	0.6563801

### Sheet: Table S5
#Table S5: Gene-content alpha-diversity indices (based on annotated KOs)
sample	lake_name	lake_ID	month	month_ID	column	shannon	richness	evenness	nb_core_gene	percent_core_gene	core_gene_relative_abundance (%)
M_A_2	Bois-le-Roi	BLR	June	Jun.	W2	7.202531	6382	0.8220907	5320	75.6218905472637	99.89019
M_B_2	Bois-le-Roi	BLR	July	Jul.	W2	7.166476	5930	0.8248916	5320	75.6218905472637	99.89019
M_C_2	Bois-le-Roi	BLR	August	Aug.	W2	7.177126	6176	0.8222703	5320	75.6218905472637	99.89019
M_D_3	Bois-le-Roi	BLR	September	Sep.	W2	7.172156	6079	0.8231939	5320	75.6218905472637	99.89019
M_A_9	Champs-sur-Marne	CSM	June	Jun.	W2	7.296593	5942	0.8396732	4906	72.875816993464	99.6957
M_B_9	Champs-sur-Marne	CSM	July	Jul.	W2	7.118643	5700	0.8231337	4906	72.875816993464	99.6957
M_C_9	Champs-sur-Marne	CSM	August	Aug.	W2	7.01179	5776	0.8095385	4906	72.875816993464	99.6957
M_D_9	Champs-sur-Marne	CSM	September	Sep.	W2	7.151081	5828	0.8247666	4906	72.875816993464	99.6957
M_A_5	Cergy - small lake	CER-S	June	Jun.	W2	7.085841	6456	0.807709	5093	72.036775106082	99.85446
M_B_5	Cergy - small lake	CER-S	July	Jul.	W2	7.090785	5890	0.8168156	5093	72.036775106082	99.85446
M_C_5	Cergy - small lake	CER-S	August	Aug.	W2	6.931856	6361	0.7914938	5093	72.036775106082	99.85446
M_D_5	Cergy - small lake	CER-S	September	Sep.	W2	6.876211	5545	0.797644	5093	72.036775106082	99.85446
M_B_6	Cergy - large lake	CER-L	July	Jul.	W2	7.021382	6262	0.8031545	5623	81.3042220936958	99.93672
M_C_6	Cergy - large lake	CER-L	August	Aug.	W2	7.173969	6202	0.8215133	5623	81.3042220936958	99.93672
M_D_6	Cergy - large lake	CER-L	September	Sep.	W2	6.995021	6328	0.7991807	5623	81.3042220936958	99.93672
M_A_3	Créteil	CRE	June	Jun.	W2	6.997471	6447	0.7977626	5383	74.2277992277992	99.87695
M_B_3	Créteil	CRE	July	Jul.	W2	7.077746	6049	0.8128195	5383	74.2277992277992	99.87695
M_C_3	Créteil	CRE	August	Aug.	W2	6.955508	6225	0.7961592	5383	74.2277992277992	99.87695
M_D_2	Créteil	CRE	September	Sep.	W2	7.018571	6450	0.8001258	5383	74.2277992277992	99.87695
M_A_1	La Grande-Paroisse	LGP	June	Jun.	W2	6.817978	6293	0.7794475	5424	75.3124132185504	99.90268
M_B_1	La Grande-Paroisse	LGP	July	Jul.	W2	7.117214	6495	0.8107286	5424	75.3124132185504	99.90268
M_C_1	La Grande-Paroisse	LGP	August	Aug.	W2	7.091277	6322	0.8102658	5424	75.3124132185504	99.90268
M_D_1	La Grande-Paroisse	LGP	September	Sep.	W2	7.120246	6003	0.8184177	5424	75.3124132185504	99.90268
M_A_7	Jablines	JAB	June	Jun.	W2	6.715355	5859	0.7740388	4843	72.0148698884758	99.86603
M_B_7	Jablines	JAB	July	Jul.	W2	6.94267	5673	0.8032268	4843	72.0148698884758	99.86603
M_C_7	Jablines	JAB	August	Aug.	W2	6.737053	5524	0.7818457	4843	72.0148698884758	99.86603
M_D_7	Jablines	JAB	September	Sep.	W2	6.873631	5837	0.7926261	4843	72.0148698884758	99.86603
M_A_8	Vaires-sur-Marne	VSM	June	Jun.	W2	6.778881	5749	0.7830717	4943	71.5547191661841	99.91016
M_B_8	Vaires-sur-Marne	VSM	July	Jul.	W2	6.999599	5475	0.8131554	4943	71.5547191661841	99.91016
M_C_8	Vaires-sur-Marne	VSM	August	Aug.	W2	6.82104	6518	0.7766783	4943	71.5547191661841	99.91016
M_D_8	Vaires-sur-Marne	VSM	September	Sep.	W2	6.871375	5717	0.7942684	4943	71.5547191661841	99.91016
M_A_4	Verneuil-sur-Seine	VSS	June	Jun.	W2	7.230511	6169	0.8284942	4832	69.0877895338862	99.67809
M_B_4	Verneuil-sur-Seine	VSS	July	Jul.	W2	6.820576	6121	0.7822228	4832	69.0877895338862	99.67809
M_C_4	Verneuil-sur-Seine	VSS	August	Aug.	W2	6.972645	5242	0.8141372	4832	69.0877895338862	99.67809
M_D_4	Verneuil-sur-Seine	VSS	September	Sep.	W2	7.218901	6248	0.8259596	4832	69.0877895338862	99.67809

### Sheet: Table S6
#Table S6: taxa-content alpha-diversity indices (based on ASVs)
sample	lake_name	lake_ID	month	month_ID	column	shannon	richness	evenness	nb_core_taxa	percent_core_taxa	core_taxa_relative_abundance (%)	core_taxa_relative_sd
BOI-A-W1-ADN1	Bois-le-Roi	BLR	June	Jun.	W1	3.51144923163793	278	0.623966887730844	82	11.232876712328	85.32669	10.970959
BOI-A-W2-ADN1	Bois-le-Roi	BLR	June	Jun.	W2	3.48838467812954	289	0.615623367270912	82	11.232876712328	85.32669	10.970959
BOI-A-W3-ADN1	Bois-le-Roi	BLR	June	Jun.	W3	3.59416241401821	283	0.636647988933992	82	11.232876712328	85.32669	10.970959
BOI-B-W1-ADN1	Bois-le-Roi	BLR	July	Jul.	W1	3.20811864842282	242	0.584469857097307	82	11.232876712328	85.32669	10.970959
BOI-B-W2-ADN1	Bois-le-Roi	BLR	July	Jul.	W2	3.20928794379274	223	0.593524319077831	82	11.232876712328	85.32669	10.970959
BOI-B-W3-ADN1	Bois-le-Roi	BLR	July	Jul.	W3	3.16931480744773	241	0.577836307502219	82	11.232876712328	85.32669	10.970959
BOI-C-W1-ADN1	Bois-le-Roi	BLR	August	Aug.	W1	2.88974415099648	165	0.565956719625703	82	11.232876712328	85.32669	10.970959
BOI-C-W2-ADN1	Bois-le-Roi	BLR	August	Aug.	W2	3.20603210032343	209	0.600118215954817	82	11.232876712328	85.32669	10.970959
BOI-C-W3-ADN1	Bois-le-Roi	BLR	August	Aug.	W3	3.0291920415994	180	0.583327019380128	82	11.232876712328	85.32669	10.970959
BOI-D-W1-ADN1	Bois-le-Roi	BLR	September	Sep.	W1	3.39160026062721	159	0.669099301411469	82	11.232876712328	85.32669	10.970959
BOI-D-W2-ADN1	Bois-le-Roi	BLR	September	Sep.	W2	3.36825989647424	196	0.638155878365342	82	11.232876712328	85.32669	10.970959
BOI-D-W3-ADN1	Bois-le-Roi	BLR	September	Sep.	W3	3.48796354045182	188	0.666094184793908	82	11.232876712328	85.32669	10.970959
CHA-A-W1-ADN1	Champs-sur-Marne	CSM	June	Jun.	W1	4.01343668081321	281	0.711809901324894	32	3.67393800229621	32.02312	7.904807
CHA-A-W2-ADN1	Champs-sur-Marne	CSM	June	Jun.	W2	4.08187045954844	276	0.726259666716424	32	3.67393800229621	32.02312	7.904807
CHA-A-W3-ADN1	Champs-sur-Marne	CSM	June	Jun.	W3	4.16248146913049	263	0.747014789091118	32	3.67393800229621	32.02312	7.904807
CHA-B-W1-ADN1	Champs-sur-Marne	CSM	July	Jul.	W1	4.32327812486953	276	0.769211703606463	32	3.67393800229621	32.02312	7.904807
CHA-B-W2-ADN1	Champs-sur-Marne	CSM	July	Jul.	W2	4.32451855992821	274	0.770429336007253	32	3.67393800229621	32.02312	7.904807
CHA-B-W3-ADN1	Champs-sur-Marne	CSM	July	Jul.	W3	4.38784142009443	315	0.762761584352665	32	3.67393800229621	32.02312	7.904807
CHA-C-W1-ADN1	Champs-sur-Marne	CSM	August	Aug.	W1	3.59128287024715	162	0.705889900379275	32	3.67393800229621	32.02312	7.904807
CHA-C-W2-ADN1	Champs-sur-Marne	CSM	August	Aug.	W2	3.94942034413554	180	0.760534018968116	32	3.67393800229621	32.02312	7.904807
CHA-C-W3-ADN1	Champs-sur-Marne	CSM	August	Aug.	W3	3.4995657994877	145	0.703185257764179	32	3.67393800229621	32.02312	7.904807
CHA-D-W1-ADN1	Champs-sur-Marne	CSM	September	Sep.	W1	4.07722541111616	170	0.79388345572571	32	3.67393800229621	32.02312	7.904807
CHA-D-W2-ADN1	Champs-sur-Marne	CSM	September	Sep.	W2	3.86127509436418	154	0.76658952329905	32	3.67393800229621	32.02312	7.904807
CHA-D-W3-ADN1	Champs-sur-Marne	CSM	September	Sep.	W3	3.99883067993446	157	0.790869517400567	32	3.67393800229621	32.02312	7.904807
CRJ-A-W1-ADN1	Cergy - small lake	CER-S	June	Jun.	W1	4.20981956552655	350	0.718652714960481	82	7.40072202166065	60.55916	23.07135
CRJ-A-W2-ADN1	Cergy - small lake	CER-S	June	Jun.	W2	4.04636931180873	333	0.696671839368452	82	7.40072202166065	60.55916	23.07135
CRJ-A-W3-ADN1	Cergy - small lake	CER-S	June	Jun.	W3	4.0716992007131	306	0.711389649701233	82	7.40072202166065	60.55916	23.07135
CRJ1-B-W2-ADN1	Cergy - small lake	CER-S	July	Jul.	W2	4.30147711139493	325	0.743708009110725	82	7.40072202166065	60.55916	23.07135
CRJ1-B-W3-ADN1	Cergy - small lake	CER-S	July	Jul.	W3	4.17523717299311	360	0.709337984970078	82	7.40072202166065	60.55916	23.07135
CRJ1-C-W1-ADN1	Cergy - small lake	CER-S	August	Aug.	W1	3.89606591170128	210	0.728630551998365	82	7.40072202166065	60.55916	23.07135
CRJ1-C-W2-ADN1	Cergy - small lake	CER-S	August	Aug.	W2	3.7426539048257	192	0.711870128262649	82	7.40072202166065	60.55916	23.07135
CRJ1-C-W3-ADN1	Cergy - small lake	CER-S	August	Aug.	W3	3.78412342264888	216	0.703986498120605	82	7.40072202166065	60.55916	23.07135
CRJ1-D-W1-ADN1	Cergy - small lake	CER-S	September	Sep.	W1	3.72176801538331	194	0.706504978494917	82	7.40072202166065	60.55916	23.07135
CRJ1-D-W2-ADN1	Cergy - small lake	CER-S	September	Sep.	W2	3.83584434898014	204	0.721278262510092	82	7.40072202166065	60.55916	23.07135
CRJ1-D-W3-ADN1	Cergy - small lake	CER-S	September	Sep.	W3	4.01117543734414	225	0.74060211950863	82	7.40072202166065	60.55916	23.07135
CRJ2-B-W1-ADN1	Cergy - large lake	CER-L	July	Jul.	W1	4.12947651384964	319	0.716277472893296	59	6.97399527186761	48.83968	9.924647
CRJ2-B-W2-ADN1	Cergy - large lake	CER-L	July	Jul.	W2	4.2690219437397	346	0.730191849772265	59	6.97399527186761	48.83968	9.924647
CRJ2-B-W3-ADN1	Cergy - large lake	CER-L	July	Jul.	W3	4.15027549330428	305	0.725533092492681	59	6.97399527186761	48.83968	9.924647
CRJ2-C-W1-ADN1	Cergy - large lake	CER-L	August	Aug.	W1	3.91211010940822	225	0.722311223738752	59	6.97399527186761	48.83968	9.924647
CRJ2-C-W2-ADN1	Cergy - large lake	CER-L	August	Aug.	W2	3.76367061150727	209	0.704499275784376	59	6.97399527186761	48.83968	9.924647
CRJ2-C-W3-ADN1	Cergy - large lake	CER-L	August	Aug.	W3	3.7837948524724	190	0.721131597727626	59	6.97399527186761	48.83968	9.924647
CRJ2-D-W1-ADN1	Cergy - large lake	CER-L	September	Sep.	W1	4.03710431212081	242	0.735498290112241	59	6.97399527186761	48.83968	9.924647
CRJ2-D-W2-ADN1	Cergy - large lake	CER-L	September	Sep.	W2	3.9178544859969	238	0.715946764995877	59	6.97399527186761	48.83968	9.924647
CRJ2-D-W3-ADN1	Cergy - large lake	CER-L	September	Sep.	W3	4.21432066444007	238	0.770122845844645	59	6.97399527186761	48.83968	9.924647
CTL-A-W1-ADN1	Crétreil	CRE	June	Jun.	W1	3.72677385697466	217	0.692722111978977	65	7.94621026894866	61.05163	11.27729
CTL-A-W2-ADN1	Crétreil	CRE	June	Jun.	W2	3.85298041238141	210	0.720572831245161	65	7.94621026894866	61.05163	11.27729
CTL-A-W3-ADN1	Crétreil	CRE	June	Jun.	W3	3.86780211053218	230	0.711244152726057	65	7.94621026894866	61.05163	11.27729
CTL-B-W1-ADN1	Crétreil	CRE	July	Jul.	W1	4.32563845443115	262	0.776826658535482	65	7.94621026894866	61.05163	11.27729
CTL-B-W2-ADN1	Crétreil	CRE	July	Jul.	W2	4.42869240673527	257	0.798095455708442	65	7.94621026894866	61.05163	11.27729
CTL-B-W3-ADN1	Crétreil	CRE	July	Jul.	W3	4.34477295089682	252	0.785754348619784	65	7.94621026894866	61.05163	11.27729
CTL-C-W1-ADN1	Crétreil	CRE	August	Aug.	W1	3.76557533291862	199	0.711384561744866	65	7.94621026894866	61.05163	11.27729
CTL-C-W2-ADN1	Crétreil	CRE	August	Aug.	W2	3.78047299333353	207	0.708920372495142	65	7.94621026894866	61.05163	11.27729
CTL-C-W3-ADN1	Crétreil	CRE	August	Aug.	W3	3.58960360012766	153	0.713576761351635	65	7.94621026894866	61.05163	11.27729
CTL-D-W1-ADN1	Crétreil	CRE	September	Sep.	W1	4.17208986436076	217	0.775496183326834	65	7.94621026894866	61.05163	11.27729
CTL-D-W2-ADN1	Crétreil	CRE	September	Sep.	W2	4.14585083335836	243	0.754743211253268	65	7.94621026894866	61.05163	11.27729
CTL-D-W3-ADN1	Crétreil	CRE	September	Sep.	W3	4.14938045051722	198	0.784638980299802	65	7.94621026894866	61.05163	11.27729
GDP-A-W1-ADN1	La Grande-Paroisse	LGP	June	Jun.	W1	3.75619773932552	205	0.705652958391317	59	5.61370123691722	54.77181	11.75826
GDP-A-W2-ADN1	La Grande-Paroisse	LGP	June	Jun.	W2	3.54418310273606	248	0.642827406666189	59	5.61370123691722	54.77181	11.75826
GDP-A-W3-ADN1	La Grande-Paroisse	LGP	June	Jun.	W3	3.9472355659448	272	0.704133952512689	59	5.61370123691722	54.77181	11.75826
GDP-B-W1-ADN1	La Grande-Paroisse	LGP	July	Jul.	W1	4.02004946914031	334	0.691783158247048	59	5.61370123691722	54.77181	11.75826
GDP-B-W2-ADN1	La Grande-Paroisse	LGP	July	Jul.	W2	4.19221840937837	403	0.69882692808773	59	5.61370123691722	54.77181	11.75826
GDP-B-W3-ADN1	La Grande-Paroisse	LGP	July	Jul.	W3	4.03721219774983	323	0.698763437447193	59	5.61370123691722	54.77181	11.75826
GDP-C-W1-ADN1	La Grande-Paroisse	LGP	August	Aug.	W1	3.81267418939248	239	0.696192744320881	59	5.61370123691722	54.77181	11.75826
GDP-C-W2-ADN1	La Grande-Paroisse	LGP	August	Aug.	W2	3.8137972724549	196	0.722568098399534	59	5.61370123691722	54.77181	11.75826
GDP-C-W3-ADN1	La Grande-Paroisse	LGP	August	Aug.	W3	3.88821876329854	222	0.719683684305261	59	5.61370123691722	54.77181	11.75826
GDP-D-W1-ADN1	La Grande-Paroisse	LGP	September	Sep.	W1	3.51483610138541	207	0.659107715528571	59	5.61370123691722	54.77181	11.75826
GDP-D-W2-ADN1	La Grande-Paroisse	LGP	September	Sep.	W2	3.37588191093398	200	0.637161135768927	59	5.61370123691722	54.77181	11.75826
GDP-D-W3-ADN1	La Grande-Paroisse	LGP	September	Sep.	W3	3.832021258585	245	0.69657178629424	59	5.61370123691722	54.77181	11.75826
JAB-A-W1-ADN1	Jablines	JAB	June	Jun.	W1	3.76913366514088	193	0.716199040765728	75	10.9170305676856	83.18549	17.05346
JAB-A-W2-ADN1	Jablines	JAB	June	Jun.	W2	3.66930586227154	193	0.697230072560111	75	10.9170305676856	83.18549	17.05346
JAB-A-W3-ADN1	Jablines	JAB	June	Jun.	W3	3.53074110974693	230	0.649262526192553	75	10.9170305676856	83.18549	17.05346
JAB-B-W1-ADN1	Jablines	JAB	July	Jul.	W1	3.75130106295168	196	0.710727467125272	75	10.9170305676856	83.18549	17.05346
JAB-B-W2-ADN1	Jablines	JAB	July	Jul.	W2	3.83479548900052	249	0.695030036678274	75	10.9170305676856	83.18549	17.05346
JAB-B-W3-ADN1	Jablines	JAB	July	Jul.	W3	3.69275967140397	190	0.703781728579618	75	10.9170305676856	83.18549	17.05346
JAB-C-W1-ADN1	Jablines	JAB	August	Aug.	W1	3.41993289332733	139	0.69306940104911	75	10.9170305676856	83.18549	17.05346
JAB-C-W2-ADN1	Jablines	JAB	August	Aug.	W2	3.36741168622823	150	0.672052841322508	75	10.9170305676856	83.18549	17.05346
JAB-C-W3-ADN1	Jablines	JAB	August	Aug.	W3	3.18885682869345	92	0.705220240698322	75	10.9170305676856	83.18549	17.05346
JAB-D-W1-ADN1	Jablines	JAB	September	Sep.	W1	3.71807181399433	138	0.754593136780151	75	10.9170305676856	83.18549	17.05346
JAB-D-W2-ADN1	Jablines	JAB	September	Sep.	W2	3.60689370129811	161	0.709822214928006	75	10.9170305676856	83.18549	17.05346
JAB-D-W3-ADN1	Jablines	JAB	September	Sep.	W3	3.33724507380102	116	0.702047282082661	75	10.9170305676856	83.18549	17.05346
VAI-A-W1-ADN1	Vaires-sur-Marne	VSM	June	Jun.	W1	4.16727849236186	235	0.763295763307614	79	10.4359313077939	75.78765	14.695107
VAI-A-W2-ADN1	Vaires-sur-Marne	VSM	June	Jun.	W2	4.11653903726635	225	0.760055894752408	79	10.4359313077939	75.78765	14.695107
VAI-A-W3-ADN1	Vaires-sur-Marne	VSM	June	Jun.	W3	4.14386348721742	232	0.760797373630244	79	10.4359313077939	75.78765	14.695107
VAI-B-W1-ADN1	Vaires-sur-Marne	VSM	July	Jul.	W1	3.651349	343	0.6254741	79	10.4359313077939	75.78765	14.695107
VAI-B-W2-ADN1	Vaires-sur-Marne	VSM	July	Jul.	W2	4.03888942637942	245	0.734175577986458	79	10.4359313077939	75.78765	14.695107
VAI-B-W3-ADN1	Vaires-sur-Marne	VSM	July	Jul.	W3	4.00741907236856	286	0.708526321537879	79	10.4359313077939	75.78765	14.695107
VAI-C-W1-ADN1	Vaires-sur-Marne	VSM	August	Aug.	W1	3.78308849929705	123	0.786147873797382	79	10.4359313077939	75.78765	14.695107
VAI-C-W2-ADN1	Vaires-sur-Marne	VSM	August	Aug.	W2	3.83319791041066	205	0.720118490371704	79	10.4359313077939	75.78765	14.695107
VAI-C-W3-ADN1	Vaires-sur-Marne	VSM	August	Aug.	W3	3.88800715180143	199	0.734514123131723	79	10.4359313077939	75.78765	14.695107
VAI-D-W1-ADN1	Vaires-sur-Marne	VSM	September	Sep.	W1	4.03802075316175	199	0.762854376778108	79	10.4359313077939	75.78765	14.695107
VAI-D-W2-ADN1	Vaires-sur-Marne	VSM	September	Sep.	W2	3.94393088807593	221	0.73060615363947	79	10.4359313077939	75.78765	14.695107
VAI-D-W3-ADN1	Vaires-sur-Marne	VSM	September	Sep.	W3	3.98416638362154	179	0.768048981268281	79	10.4359313077939	75.78765	14.695107
VER-A-W1-ADN1	Verneuil-sur-Seine	VSS	June	Jun.	W1	3.54279773603058	201	0.668035837548549	32	3.1434184675835	36.59305	9.082143
VER-A-W2-ADN1	Verneuil-sur-Seine	VSS	June	Jun.	W2	3.48653064559559	209	0.652623082187961	32	3.1434184675835	36.59305	9.082143
VER-A-W3-ADN1	Verneuil-sur-Seine	VSS	June	Jun.	W3	4.39521556472891	374	0.74190171981552	32	3.1434184675835	36.59305	9.082143
VER-B-W1-ADN1	Verneuil-sur-Seine	VSS	July	Jul.	W1	4.26969200652602	273	0.76115758531686	32	3.1434184675835	36.59305	9.082143
VER-B-W2-ADN1	Verneuil-sur-Seine	VSS	July	Jul.	W2	4.21083943755521	247	0.764302528750852	32	3.1434184675835	36.59305	9.082143
VER-B-W3-ADN1	Verneuil-sur-Seine	VSS	July	Jul.	W3	4.2113370996862	265	0.754756454348906	32	3.1434184675835	36.59305	9.082143
VER-C-W1-ADN1	Verneuil-sur-Seine	VSS	August	Aug.	W1	3.6713004392377	153	0.729817263746588	32	3.1434184675835	36.59305	9.082143
VER-C-W2-ADN1	Verneuil-sur-Seine	VSS	August	Aug.	W2	3.60493885456035	144	0.725367058530731	32	3.1434184675835	36.59305	9.082143
VER-C-W3-ADN1	Verneuil-sur-Seine	VSS	August	Aug.	W3	3.74428617984279	175	0.724964441653017	32	3.1434184675835	36.59305	9.082143
VER-D-W1-ADN1	Verneuil-sur-Seine	VSS	September	Sep.	W1	4.25520439642574	201	0.802368423124115	32	3.1434184675835	36.59305	9.082143
VER-D-W2-ADN1	Verneuil-sur-Seine	VSS	September	Sep.	W2	4.33504001289423	202	0.81665813783592	32	3.1434184675835	36.59305	9.082143
VER-D-W3-ADN1	Verneuil-sur-Seine	VSS	September	Sep.	W3	4.26881027072101	200	0.805691689530148	32	3.1434184675835	36.59305	9.082143

### Sheet: Table S7
#Table S7: LMM summary outputs (LME4 and LMERTEST packages, lmer function)
Turnover
Gene-content (KOs) turnover							Taxa-content (ASVs) turnover
Random effects:							Random effects:
Groups	Name	Variance	Std.Dev.				Groups	Name	Variance	Std.Dev.
lake	(Intercept)	5.248e-05	0.007245				lake	(Intercept)	0.010725	0.10356
Residual	2.921e-04	0.017091					Residual	0.005107	0.07146
Number of obs:	26	groups: lake	9				Number of obs:	26	groups: lake	9
Fixed effects:							Fixed effects:
	Estimate	Std.	Error	df	t_value	Pr(>|t|)		Estimate	Std.	Error	df	t_value	Pr(>|t|)
(Intercept)	0.155188	0.015209	25.998881	10.204	1.39e-10	***	(Intercept)	0.50290	0.09480	16.57625	5.305	6.32e-05	***
Eutrophic	-0.023158	0.010322	8.343324	-2.244	0.0538	.	Eutrophic	0.11497	0.09346	8.70899	1.230	0.2508
Hypereutrophic	0.004714	0.012241	8.136045	0.385	0.7100		Hypereutrophic	0.30326	0.11148	8.64210	2.720	0.0245	*
month (pairwise)	0.004623	0.004169	17.129713	1.109	0.2827		month (pairwise)	0.00770	0.01755	16.92043	0.439	0.6664
Intra-seasonal heterogeneity
Gene-content (KOs) BC intra-seasonal heterogeneity							Taxa-content (ASVs) BC intra-seasonal heterogeneity
Random effects:							Random effects:
Groups	Name	Variance	Std.Dev.				Groups	Name	Variance	Std.Dev.
lake	(Intercept)	4.884e-05	0.006989				lake	(Intercept)	0.006780	0.08234
Residual	2.112e-04	0.014533					Residual	0.008933	0.09452
Number of obs:	51	groups: lake	9				Number of obs:	51	groups: lake	9
Fixed effects:							Fixed effects:
	Estimate	Std.	Error	df	t_value	Pr(>|t|)		Estimate	Std.	Error	df	t_value	Pr(>|t|)
(Intercept)	0.081595	0.006482	8.783559	12.587	6.42e-07	***	(Intercept)	0.44554	0.06430	8.96218	6.929	6.98e-05	***
Eutrophic	0.002365	0.007738	9.019173	0.306	0.76686		Eutrophic	0.09053	0.07642	9.10298	1.185	0.26620
Hypereutrophic	0.040363	0.009167	8.783559	4.403	0.00182	**	Hypereutrophic	0.36457	0.09093	8.96218	4.009	0.00309	**
BC dissimilarity ranges
Gene-content (KOs) BC dissimilarity ranges							Taxa-content (ASVs) BC dissimilarity ranges
Random effects:							Random effects:
Groups	Name	Variance	Std.Dev.				Groups	Name	Variance	Std.Dev.
lake	(Intercept)	5.487e-06	0.002343				lake	(Intercept)	0.001349	0.03673
Residual	1.648e-04	0.012836					Residual	0.006845	0.08274
Number of obs:	45	groups: lake	9				Number of obs:	45	groups: lake	9
Fixed effects:							Fixed effects:
	Estimate	Std.	Error	df	t_value	Pr(>|t|)		Estimate	Std.	Error	df	t_value	Pr(>|t|)
(Intercept)	0.049892	0.004384	9.000000	11.380	1.21e-06	***	(Intercept)	0.29126	0.03687	9.00000	7.900	2.45e-05	***
Eutrophic	0.001028	0.005187	9.000000	0.198	0.84733		Eutrophic	0.04051	0.04362	9.00000	0.929	0.37728
Hypereutrophic	0.024123	0.006200	9.000000	3.891	0.00367	**	Hypereutrophic	0.20856	0.05214	9.00000	4.000	0.00311	**

### Sheet: Table S8
#Table S8: PERMANOVA summary outputs (Vegan package, adonis function)
	Gene-content (KOs) BC dissimilarity
	Df	SumOfSqs	R2	F	Pr(>F)
Status	2	0.044588	0.21295	4.2774	0.001	***
Month	3	0.013641	0.06515	0.8724	0.592
Residual	29	0.151150	0.72190
Total	34	0.209378	1.00000
	Taxa-content (ASVs) BC dissimilarity
	Df	SumOfSqs	R2	F	Pr(>F)
Status	2	4.7999	0.16680	11.9996	0.001	***
month	3	1.8016	0.06261	3.0026	0.001	***
Status:month	6	3.7741	0.13116	3.1451	0.001	***
Residual	92	18.4002	0.63943
Total	103	28.7758	1.00000
	BGCs marker gene-content (BGCs marker gene KOs only) BC dissimilarity
	Df	SumOfSqs	R2	F	Pr(>F)
Status	3	0.11415	0.27722	4.1043	0.004	**
Month	3	0.03804	0.09237	1.3676	0.213
Residual	28	0.25959	0.63041
Total	34	0.41178	1.00000

### Sheet: Table S9
#Table S9: COG categories summary table (relative abundance as percentage of the total annotated KO abundance)
lake_ID	status	month_ID	Amino acid transport and metabolism	Carbohydrate transport and metabolism	Cell cycle control, cell division, chromosome partitioning	Cell motility	Cell wall/membrane/envelope biogenesis	Chromatin structure and dynamics	Coenzyme transport and metabolism	Cytoskeleton	Defense mechanisms	Energy production and conversion	Function unknown	Inorganic ion transport and metabolism	Intracellular trafficking, secretion, and vesicular transport	Lipid transport and metabolism	Nucleotide transport and metabolism	Posttranslational modification, protein turnover, chaperones	RNA processing and modification	Replication, recombination and repair	Secondary metabolites biosynthesis, transport and catabolism	Signal transduction mechanisms	Transcription	Translation, ribosomal structure and biogenesis	Unassigned
BLR	Eutrophic	Jun.	10.1644	4.17944	2.02194	0.947826	4.53895	0.0116659	5.16778	0.000333424	1.26509	10.8631	6.52724	3.58777	1.55986	4.13598	6.31976	7.21547	0.00984901	8.49665	0.701653	1.89384	7.10382	13.2353	0.0522888
BLR	Eutrophic	Jul.	10.046	4.10599	1.98973	0.699824	4.50858	0.0103182	5.58624	0.0048145	1.18186	12.1759	6.78446	3.45108	1.59104	4.0391	6.35791	7.2403	0.0253912	8.3543	0.716029	1.79272	6.61095	12.677	0.0505564
BLR	Eutrophic	Aug.	10.0703	4.21183	2.10942	0.859761	4.43759	0.0115764	5.37182	0.00678637	1.24721	11.13	6.56116	3.47853	1.57783	3.91241	6.39922	7.16013	0.0104548	8.80527	0.685952	1.87205	7.4641	12.5714	0.0451881
BLR	Eutrophic	Sep.	10.3873	4.02956	2.06225	0.872832	4.261	0.00944811	5.41538	0.00054303	1.24528	11.1057	6.43176	3.67246	1.5484	4.21938	6.3051	7.0967	0.0130019	8.6249	0.684081	1.75372	7.09985	13.1146	0.0468023
CSM	Hypereutrophic	Jun.	10.8602	4.57799	2.01507	1.02659	4.67114	0.0146709	5.29453	0.000379979	1.48712	10.5464	6.76782	4.16811	1.49356	4.56227	6.15703	6.67144	0.0100044	8.27392	0.799369	1.87778	6.7119	11.9681	0.0445468
CSM	Hypereutrophic	Jul.	10.8872	4.54655	2.19353	0.706462	4.30338	0.00978554	4.78614	0.000317708	1.17522	10.2355	6.24547	3.59522	1.37345	4.10087	6.39043	6.82615	0.0103541	9.00308	0.668053	1.96004	7.99816	12.9517	0.0330424
CSM	Hypereutrophic	Aug.	10.6884	4.42383	2.39924	0.604151	4.3574	0.00688049	4.36817	NA	1.07722	9.39687	6.33416	3.20759	1.31596	3.79667	6.43182	7.46582	0.00860708	9.44178	0.566721	1.88905	7.51686	14.67	0.0327238
CSM	Hypereutrophic	Sep.	11.5855	4.29516	2.13749	0.722323	4.0245	0.00829918	5.03283	0.000286272	1.08111	9.74425	6.4563	3.71023	1.34799	4.90177	6.39128	6.67159	0.00956964	8.63576	0.745802	1.78355	7.40155	13.2703	0.0425293
CER-S	Eutrophic	Jun.	10.1374	3.7521	2.07871	0.79133	4.61059	0.00671014	5.47679	0.00170553	1.0873	10.5048	6.15768	3.20081	1.54394	3.93237	6.77269	6.78463	0.00976198	8.63109	0.563304	1.80497	7.72307	14.4024	0.0259587
CER-S	Eutrophic	Jul.	10.4519	4.16743	2.07952	0.686534	4.61544	0.00999257	4.91399	0.0015434	1.14424	10.3294	6.39656	3.38306	1.40069	4.04673	6.52168	7.0857	0.00918062	9.04864	0.587491	1.88956	7.23963	13.9597	0.0313395
CER-S	Eutrophic	Aug.	10.0452	4.06476	2.10068	0.620025	4.27874	0.00932184	4.53522	0.000256019	0.995079	9.53374	6.00669	3.04094	1.30317	3.52738	6.25479	7.41646	0.00859134	9.29369	0.469852	1.94042	8.78318	15.7386	0.0331911
CER-S	Eutrophic	Sep.	10.6876	4.14343	2.34365	0.469462	4.42154	0.00572891	4.58235	0.000726836	0.94207	9.612	5.6786	2.93895	1.26877	3.68243	6.73315	7.25349	0.00635041	9.24689	0.461751	1.98339	8.59595	14.9153	0.0263632
CER-L	Eutrophic	Jul.	10.5984	4.02226	2.09864	0.67303	4.35773	0.0114561	4.82475	0.000327594	1.04433	11.0653	5.97681	3.21453	1.41556	3.89537	6.19551	7.31433	0.00599742	8.47363	0.572204	1.86493	8.11483	14.2275	0.0326374
CER-L	Eutrophic	Aug.	10.3883	4.05482	2.05012	0.917361	4.55244	0.00983235	5.00034	NA	1.33412	10.3237	6.47654	3.63222	1.45313	4.01599	5.97391	6.70158	0.0089334	9.09861	0.660978	1.86511	7.65224	13.7897	0.0399505
CER-L	Eutrophic	Sep.	10.4062	3.98616	2.20469	0.610052	4.54665	0.0108179	4.85685	0.000472923	1.0506	10.0071	5.83576	3.13669	1.36939	3.73856	6.41171	7.72228	0.0099671	9.17701	0.544674	1.81853	8.12861	14.3946	0.0325429
CRE	Eutrophic	Jun.	10.5941	3.98574	2.26471	0.474008	4.64555	0.00937742	4.70795	0.000342528	0.949319	9.60883	5.80637	3.13719	1.31215	4.01886	6.64554	7.89954	0.00748141	8.87537	0.513274	1.94921	7.66385	14.9032	0.0280894
CRE	Eutrophic	Jul.	10.6982	4.00086	2.19126	0.656773	4.14501	0.00850414	4.76424	0.000391561	1.10596	10.1725	5.98307	3.45987	1.29307	4.04224	6.11946	7.44308	0.00939841	8.90324	0.630092	1.86483	7.80027	14.6776	0.0300974
CRE	Eutrophic	Aug.	10.5	4.05297	2.22945	0.50283	4.55935	0.00742416	4.55029	0.000839121	1.00104	9.69684	5.82025	3.02095	1.29796	3.92033	6.67954	7.50699	0.0109788	9.11637	0.493547	2.0095	7.9353	15.0572	0.0300547
CRE	Eutrophic	Sep.	10.195	3.9626	2.26979	0.682395	4.35835	0.0088471	4.6774	0.00155794	1.06906	10.1592	5.82865	3.08146	1.38059	3.93109	6.62259	7.9414	0.00925396	9.22806	0.532987	2.04283	8.12458	13.8619	0.0302846
LGP	Eutrophic	Jun.	10.0966	3.86462	2.24028	0.459167	4.0786	0.00753921	4.44359	0.000877194	0.810351	9.73363	5.66558	2.67121	1.30334	3.51047	6.74815	7.46233	0.00698906	8.90653	0.420971	1.92425	8.65631	16.9651	0.023504
LGP	Eutrophic	Jul.	11.2127	4.5485	1.94574	0.739427	4.24981	0.00870672	4.78804	0.000661112	1.15904	10.2191	6.25323	3.85425	1.40519	4.20161	6.46826	7.1635	0.00644467	8.66628	0.653634	1.95945	7.59362	12.8745	0.0282806
LGP	Eutrophic	Aug.	10.4494	4.22047	2.20193	0.832182	4.46645	0.00788307	4.6477	0.000609543	1.27547	9.83426	5.9614	3.54488	1.39271	4.04789	6.32369	7.19926	0.00864714	9.21902	0.651363	1.96585	7.64925	14.0664	0.0332814
LGP	Eutrophic	Sep.	10.9293	4.16504	2.06012	0.759803	4.14309	0.0102222	4.74302	0.00171581	1.12972	10.2633	6.15857	3.68667	1.41351	4.47402	6.43423	7.33803	0.00603305	8.67875	0.745776	1.86907	8.08684	12.8697	0.0335713
JAB	Mesotrophic	Jun.	10.4687	3.89603	2.30923	0.289537	4.00043	0.0112028	4.29251	3.08904e-05	0.727925	9.83351	5.20022	2.71655	1.177	3.91279	6.79506	8.22326	0.00240997	8.70825	0.406071	1.85201	9.31061	15.8433	0.0232881
JAB	Mesotrophic	Jul.	10.6346	4.01234	2.36009	0.53038	4.17012	0.0113815	4.8143	0.00318425	0.964969	10.3226	5.72095	3.14636	1.27179	4.11018	6.87581	7.2755	0.00812718	8.85474	0.491565	1.80843	8.39755	14.1885	0.026508
JAB	Mesotrophic	Aug.	10.6969	3.92857	2.4195	0.274011	4.03219	0.00940778	4.4211	0.000429219	0.776111	9.68636	5.30427	2.74184	1.2853	3.64254	6.87075	7.36763	0.0129384	8.96966	0.383584	1.80868	8.67915	16.6676	0.0214558
JAB	Mesotrophic	Sep.	10.7958	4.1064	2.35262	0.4342	4.2519	0.0117379	4.54718	5.45665e-05	0.88672	10.0993	5.48868	2.91724	1.29208	3.90042	6.72097	7.92599	0.00702555	8.69447	0.463284	1.87337	7.8039	15.4032	0.0234551
VSM	Mesotrophic	Jun.	10.4463	4.22993	2.45306	0.433888	4.04589	0.00763637	4.45154	0.00141077	0.798572	9.60477	5.47807	2.886	1.18948	3.84006	7.26033	7.47816	0.00572662	8.98786	0.411021	1.83809	8.93943	15.1904	0.0223425
VSM	Mesotrophic	Jul.	10.528	4.14835	2.21853	0.649896	4.34644	0.0123977	4.91453	NA	0.974536	10.5637	5.8613	3.00934	1.41643	3.99041	6.78428	6.96267	0.00941424	8.87283	0.55922	1.70904	8.23834	14.2038	0.0265571
VSM	Mesotrophic	Aug.	10.2856	3.74935	2.24271	0.445213	4.17168	0.0134479	4.59014	0.00295123	0.839753	9.9923	5.50022	2.72471	1.30143	3.54066	6.66939	8.35028	0.00838554	8.81929	0.449865	1.89346	8.84939	15.5307	0.0291265
VSM	Mesotrophic	Sep.	10.469	4.00381	2.31313	0.517833	4.17507	0.00497426	4.59207	NA	0.928174	9.72465	5.59494	2.91942	1.28848	3.62074	6.69834	7.71809	0.00510228	8.82026	0.496306	1.87954	8.58616	15.6177	0.0262384
VSS	Hypereutrophic	Jun.	9.7214	4.01271	1.8438	0.694529	4.7941	0.0146513	5.16471	0.000242893	1.34092	10.6008	7.05874	3.61646	1.45383	4.13686	6.6758	8.81162	0.0173323	9.16142	0.672696	2.10493	6.38885	11.6493	0.0642858
VSS	Hypereutrophic	Jul.	10.2466	3.97903	2.27482	0.452416	4.07878	0.0068616	4.53491	0.000939605	0.837065	9.61279	5.70731	2.74529	1.27772	3.55494	6.37859	8.30373	0.00740364	9.16048	0.433798	1.89658	8.77923	15.7029	0.0278035
VSS	Hypereutrophic	Aug.	10.6505	3.93673	2.11684	0.505324	4.04731	0.00741112	4.67057	NA	1.12078	11.2989	5.83835	3.54756	1.2792	3.37754	6.38561	7.68862	0.00651011	8.67135	0.541821	1.98179	7.39979	14.8975	0.0299524
VSS	Hypereutrophic	Sep.	10.6959	4.2471	2.03969	1.20039	4.56984	0.011157	4.8278	0.0131486	1.42485	10.0182	6.41099	3.91493	1.44861	4.32582	5.94323	6.81265	0.0120752	8.71277	0.779927	2.01332	7.82731	12.7145	0.0358448

### Sheet: Table S10
#Table S10: BGCs marker genes SIMPER analysis outputs - trophic status comparison (Rbase STATS package, simper function)
mesotrophic - hypereutrophic comparison				mesotrophic - eutrophic comparison				eutrophic - hypereutrophic comparison
marker gene	cumulative_contribution_percentage	p_value_adjusted	contribution_percentage	marker gene	cumulative_contribution_percentage	p_value_adjusted	contribution_percentage	marker gene	cumulative_contribution_percentage	p_value_adjusted	contribution_percentage
ppk1	54.5664	0.001	54.5664	ppk1	39.5379	0.318	39.5379	psbA	34.8224	0.19	34.8224
ppx	69.8069	0.001	15.2405	psbA	73.627	0.807	34.0891	ppk1	66.1747	0.267	31.3523
psbA	83.1129	0.986	13.306	ppx	84.3828	0.605	10.7558	ppx	75.9807	0.104	9.80593
ureC	86.1168	0.184	3.00396	rbcL	88.1239	0.925	3.74109	rbcL	80.5298	0.069	4.54912
pstS	88.727	0.097	2.6102	ureC	90.4321	1	2.30828	ureC	84.6252	0.001	4.09541
coxL	91.2425	0.127	2.51548	coxL	92.1081	0.997	1.67597	pstS	88.1775	0.001	3.55226
rbcL	93.3645	0.92	2.12199	pstS	93.7534	1	1.64529	coxL	91.3978	0.005	3.22035
phoD	94.4841	0.189	1.1196	phoX	94.6272	0.998	0.873784	phoD	92.8814	0.007	1.48359
phoX	95.5536	0.21	1.06951	nifH	95.4382	0.907	0.810988	phoX	94.2451	0.017	1.36373
pufM	96.2857	0.208	0.732073	phoD	96.2059	0.996	0.767754	phnD	95.1922	0.013	0.9471
phnD	96.9999	0.241	0.7142	pufM	96.9042	0.968	0.698317	nifH	96.1285	0.072	0.936311
nifH	97.651	0.562	0.651121	fecA	97.5052	0.975	0.600933	pufM	96.9995	0.058	0.871003
fecA	98.1963	0.503	0.545292	phnD	98.1059	0.991	0.600672	fecA	97.7695	0.038	0.769945
nasA	98.5987	0.137	0.402445	narB	98.4464	0.995	0.340531	nasA	98.281	0.004	0.511485
dmdA	98.9175	0.001	0.318781	dmdA	98.7426	0.022	0.296229	narB	98.7295	0.003	0.448514
phnM	99.2254	0.039	0.307899	nasA	98.9984	1	0.255785	phnM	99.086	0.003	0.356527
narB	99.5324	0.448	0.306983	phnM	99.2325	1	0.234071	aprA	99.305	0.056	0.21902
aprA	99.6419	0.901	0.109437	aprA	99.438	0.75	0.205535	tauA	99.4659	0.002	0.160847
soxB	99.7459	0.598	0.104014	soxB	99.5879	0.719	0.149942	soxB	99.6076	0.081	0.141672
tauA	99.831	0.802	0.0850856	tauA	99.7048	0.945	0.116836	dmdA	99.747	0.963	0.139448
amoA	99.8901	0.321	0.0591527	dsrB	99.7953	0.592	0.0904983	dsrB	99.8399	0.025	0.0928631
dsrB	99.9269	0.984	0.0368127	amoA	99.8772	0.349	0.0819549	amoA	99.9002	0.535	0.0603906
aclA	99.9589	0.652	0.0319706	aclA	99.9283	0.596	0.0510376	aclA	99.9446	0.417	0.044371
asrB	99.9751	0.942	0.0162635	asrB	99.9653	0.707	0.0370298	asrB	99.9821	0.234	0.0374382
anfG	99.9854	0.004	0.0102642	fmoA	99.9825	0.346	0.0171791	fmoA	99.9925	0.695	0.0103829
fmoA	99.9956	0.543	0.0101906	anfG	99.9948	0.041	0.0123333	mcrA	99.9965	0.393	0.00404605
mcrA	99.9983	0.744	0.00273231	mcrA	99.9995	0.594	0.00466757	mmoB	99.9988	0.04	0.002353
mmoB	100	0.222	0.0016672	mmoB	100	0.987	0.000522081	anfG	100	0.963	0.00115478
